# Thermopriming prewires orchestrated regulatory programs to enhance heat stress adaptability

**DOI:** 10.64898/2026.11.12.766148

**Authors:** Akshay U Nair, Shubham Vishwakarma, Rajashekar Varma Kadumuri, Felix B. Fritschi, Sreenivas Chavali, Annapurna Devi Allu

## Abstract

- Plants can remember earlier stress exposures (priming), which improves tolerance to later, more severe stress. How this stress memory is organised in crops remains largely unresolved.
- We studied five-day-old rice seedlings subjected to severe heat stress with or without thermopriming, combining phenotyping, time-resolved transcriptomic and epigenomic profiling with systems biology approaches and targeted molecular experiments.
- Compared with unprimed seedlings, primed seedlings showed a restrained, lower-entropy transcriptional response spanning diverse biological processes. This response was driven by fewer transcription factors that modulate regulons for both stress response and growth, together contributing to better adaptability to severe stress.
- Primed seedlings maintained global H3K27me3 levels, which declined in unprimed seedlings, linking retention rather than removal of this mark to the restrained response.
- Priming led to the accumulation of memory chaperone transcripts, enabling a rapid rise in protein abundance under severe stress. This supports better post-translational regulation, alongside the coordinated transcriptional response.
- Overall, thermopriming establishes pre-wired programmes that enhance adaptability through regulatory order and speed, not amplitude, and repressive-mark retention, not removal, during early development. These findings have implications for (i) understanding heat stress memory in addressing climate change driven heat extremes, and (ii) engineering climate-resilient crops.

## Supplemental Data for "Thermopriming prewires orchestrated regulatory programs to enhance heat stress adaptability" (part 1 of 3)

### Sheet: Index
Sheets	Title
S1.1	Differentially expressed genes (log2FC>=1.5 / <= -1.5, FDR<0.05) in primed and unprimed shoot of seedlings (Related to Fig 1e)
S1.2	Gene Ontology enrichment analysis (Related to Figure 1j)
S1.3	Differentially expressed TFs (Related to Figure 2a)
S1.4	Paralog TFs calculation (Related Figure 2d)
S1.5	Paralog DEGs calculation (Related Supplemental Figure 1b)
S1.6	ChIP seq data (Related to Figure 3; Supplemental Figure 2)
S1.7	TF-Target module-GO enrichment analysis (Related to Figure 4d,e)
S1.8	Primer sequences used for qRT-PCR (Related to Figure 5e)

### Sheet: S1.1
Differentially expressed genes (log2FC>=1.5 / <= -1.5, FDR<0.05) in primed and unprimed shoot of seedlings (Related to Fig 1e)
Primed							Unprimed
N22_Gene_ID	RAP_ID	baseMean	Log2FC	pvalue	FDR		N22_Gene_ID	RAP_ID	baseMean	Log2FC	pvalue	FDR
A2J10_01G0000300	Os01g0100400	3.59132	0.974098	0.46058	0.568542		A2J10_01G0000300	Os01g0100400	2.72362	0.45242	0.795348	0.847402
A2J10_01G0000400	Os01g0100100	93.3709	0.673705	0.117316	0.19196		A2J10_01G0000400	Os01g0100100	55.5241	-0.607158	0.107743	0.169833
A2J10_01G0000600	Os01g0100400	705.924	0.16542	0.259208	0.366606		A2J10_01G0000600	Os01g0100400	685.778	0.276442	0.0384603	0.0696326
A2J10_01G0000700	Os01g0100600	3899.75	-1.39967	1.24e-30	6.86e-29		A2J10_01G0000700	Os01g0100600	3943.02	-1.01418	2.43e-15	2.24e-14
A2J10_01G0000800	Os01g0100900	1647.21	-0.306996	0.0378075	0.0734283		A2J10_01G0000800	Os01g0100900	1585.02	-0.205939	0.101815	0.161661
A2J10_01G0000900	Os01g0101200	946.144	-0.769535	3.68e-08	2.38e-07		A2J10_01G0000900	Os01g0101200	866.052	-0.841086	1.13e-10	7e-10
A2J10_01G0001000	Os01g0101300	140.383	-0.240559	0.384785	0.49911		A2J10_01G0001000	Os01g0101300	149.136	0.139839	0.626186	0.706128
A2J10_01G0001200	Os01g0101600	1360.31	0.00720338	0.962917	0.974973		A2J10_01G0001200	Os01g0101600	1256.38	-0.0204362	0.859666	0.897771
A2J10_01G0001300	Os01g0101700	96.1154	0.879882	0.00177227	0.00494063		A2J10_01G0001300	Os01g0101700	107.167	1.2567	9.09e-06	3.24e-05
A2J10_01G0001400	Os01g0101800	145.562	-2.3999	4.35e-13	5.36e-12		A2J10_01G0001400	Os01g0101800	136.331	-2.37956	1.13e-17	1.23e-16
A2J10_01G0001500	Os01g0102000	353.743	1.77631	3.43e-16	5.87e-15		A2J10_01G0001500	Os01g0102000	322.479	1.73266	4.43e-20	5.71e-19
A2J10_01G0001600	Os01g0102300	348.522	-0.0284056	0.897439	0.92925		A2J10_01G0001600	Os01g0102300	330.18	0.0171222	0.932261	0.95207
A2J10_01G0001700	Os01g0102500	626.716	0.624479	0.00163431	0.00458755		A2J10_01G0001700	Os01g0102500	640.896	0.836676	1.91e-07	8.34e-07
A2J10_01G0001800	Os01g0102900	9366.98	-0.646848	9.11e-06	4.02e-05		A2J10_01G0001800	Os01g0102900	8291.85	-0.846306	3e-11	1.95e-10
A2J10_01G0001900	Os01g0103100	120.998	0.310226	0.225683	0.328881		A2J10_01G0001900	Os01g0103100	102.914	0.0629647	0.83573	0.879545
A2J10_01G0002000	NA	551.88	-1.09345	1.54e-06	7.79e-06		A2J10_01G0002000	NA	533.438	-0.935325	6.11e-10	3.5e-09
A2J10_01G0002100	Os01g0103700	88.4367	0.67607	0.0758352	0.133097		A2J10_01G0002100	Os01g0103700	69.5508	0.251834	0.492807	0.586472
A2J10_01G0002200	Os01g0103800	470.062	-0.490171	0.0682647	0.121725		A2J10_01G0002200	Os01g0103800	443.996	-0.449382	0.00288395	0.006808
A2J10_01G0002300	Os01g0103900	92.0222	1.05558	0.000829458	0.00247911		A2J10_01G0002300	Os01g0103900	120.101	1.7253	1.06e-09	5.93e-09
A2J10_01G0002400	Os01g0104000	491.224	-0.0091433	0.963215	0.975198		A2J10_01G0002400	Os01g0104000	532.895	0.398002	0.0256961	0.0486446
A2J10_01G0002500	Os01g0104100	792.383	-0.545752	0.000371943	0.00119948		A2J10_01G0002500	Os01g0104100	759.814	-0.447347	0.000870247	0.00225455
A2J10_01G0002600	Os01g0104200	16.1525	-1.64316	0.0291914	0.0586698		A2J10_01G0002600	Os01g0104200	18.1522	-0.738552	0.223964	0.313829
A2J10_01G0002700	Os01g0104400	6568.8	-0.142776	0.350836	0.464684		A2J10_01G0002700	Os01g0104400	6868.52	0.185647	0.110519	0.173526
A2J10_01G0002800	Os01g0104500	2.32044	-1.55359	0.500524	0.605603		A2J10_01G0002800	Os01g0104500	1.62613	-4.1047	0.125493	0.193365
A2J10_01G0002900	Os01g0104600	499.544	0.319619	0.0419164	0.0802191		A2J10_01G0002900	Os01g0104600	431.812	0.117471	0.452314	0.548292
A2J10_01G0003100	Os01g0104900	314.757	-0.544837	0.00218708	0.00596478		A2J10_01G0003100	Os01g0104900	285.923	-0.640314	0.000481778	0.00130717
A2J10_01G0003200	Os01g0105700	26.6532	-0.359904	0.578981	0.676168		A2J10_01G0003200	Os01g0105700	20.633	-1.04827	0.0687493	0.115485
A2J10_01G0003300	Os01g0105800	103.006	1.97205	1.69e-08	1.16e-07		A2J10_01G0003300	Os01g0105800	121.479	2.38687	2.76e-17	2.91e-16
A2J10_01G0003400	Os01g0105900	937.174	0.066205	0.712192	0.787009		A2J10_01G0003400	Os01g0105900	762.881	-0.344224	0.0141747	0.0287378
A2J10_01G0003500	Os01g0106200	854.901	-0.37861	0.0108477	0.0247287		A2J10_01G0003500	Os01g0106200	840.505	-0.20778	0.112542	0.176219
A2J10_01G0003600	Os01g0106300	121.668	-0.737856	0.0125121	0.0280373		A2J10_01G0003600	Os01g0106300	105.825	-1.02109	0.00076231	0.00199227
A2J10_01G0003700	Os01g0106400	322.232	-0.338575	0.131898	0.211567		A2J10_01G0003700	Os01g0106400	339.423	0.0339009	0.86856	0.90485
A2J10_01G0003800	Os01g0106500	403.483	0.261379	0.191452	0.287974		A2J10_01G0003800	Os01g0106500	340.433	-0.0167627	0.93377	0.952946
A2J10_01G0003900	Os01g0106600	52.7462	-0.144478	0.767956	0.832322		A2J10_01G0003900	Os01g0106600	49.3486	-0.135055	0.774811	0.831242
A2J10_01G0004000	Os01g0106800	992.38	-0.351114	0.0191388	0.0405425		A2J10_01G0004000	Os01g0106800	1049.75	0.0346119	0.800193	0.851342
A2J10_01G0004100	Os01g0106900	976.754	-1.05074	1.31e-07	7.84e-07		A2J10_01G0004100	Os01g0106900	891.79	-1.14563	1.27e-17	1.37e-16
A2J10_01G0004200	Os01g0107000	662.6	0.322686	0.0410929	0.0789072		A2J10_01G0004200	Os01g0107000	572.614	0.119439	0.393733	0.492759
A2J10_01G0004300	Os01g0107200	21.5511	0.473728	0.402407	0.516427		A2J10_01G0004300	Os01g0107200	16.8769	0.00550381	0.992871	0.995001
A2J10_01G0004400	Os01g0107400	542.02	0.301065	0.137397	0.219102		A2J10_01G0004400	Os01g0107400	402.63	-0.360225	0.0223059	0.0429817
A2J10_01G0004600	None	4.73258	-0.618279	0.593391	0.688585		A2J10_01G0004600	None	2.67945	-4.82721	0.0158665	0.0317367
A2J10_01G0004700	Os01g0107700	200.645	0.214757	0.332013	0.445809		A2J10_01G0004700	Os01g0107700	157.654	-0.286797	0.197992	0.283586
A2J10_01G0004800	Os01g0107900	1654.17	-0.704995	2.91e-07	1.64e-06		A2J10_01G0004800	Os01g0107900	1603.31	-0.563684	5.08e-06	1.87e-05
A2J10_01G0004900	Os01g0108500	277.721	0.203083	0.406322	0.519859		A2J10_01G0004900	Os01g0108500	261.326	0.230626	0.356482	0.455748
A2J10_01G0005000	Os05g0395600	233.153	0.169392	0.516926	0.620731		A2J10_01G0005000	Os05g0395600	222.896	0.235459	0.226264	0.316516
A2J10_01G0005100	Os01g0108800	365.856	-4.2577	2.12e-63	6.74e-61		A2J10_01G0005100	Os01g0108800	393.518	-2.22383	9.7e-37	3e-35
A2J10_01G0005200	Os01g0109300	248.101	-0.0170936	0.940207	0.959054		A2J10_01G0005200	Os01g0109300	194.826	-0.567061	0.00766278	0.016543
A2J10_01G0005300	NA	11.2976	0.444142	0.561097	0.660341		A2J10_01G0005300	NA	6.49107	-1.12462	0.348272	0.447657
A2J10_01G0005400	Os01g0109500	91.2953	-1.0525	0.00511747	0.0126933		A2J10_01G0005400	Os01g0109500	102.053	-0.368376	0.244637	0.33756
A2J10_01G0005500	Os01g0109600	3.58545	0.610342	0.696014	0.774137		A2J10_01G0005500	Os01g0109600	5.00072	1.49685	0.208321	0.295399
A2J10_01G0005600	Os01g0109700	3480.75	0.502171	7.84e-06	3.5e-05		A2J10_01G0005600	Os01g0109700	3654.57	0.783025	1.75e-12	1.28e-11
A2J10_01G0005700	Os01g0109750	146.097	-0.327133	0.184686	0.279525		A2J10_01G0005700	Os01g0109750	135.588	-0.342445	0.182775	0.265529
A2J10_01G0005800	Os01g0109900	8.45876	5.50089	0.000198075	0.000676689		A2J10_01G0005800	Os01g0109900	52.6548	8.26648	2.16e-11	1.43e-10
A2J10_01G0005900	Os01g0110100	230.542	-1.21404	1.7e-09	1.35e-08		A2J10_01G0005900	Os01g0110100	214.753	-1.21806	2.08e-08	1.02e-07
A2J10_01G0006000	NA	765.689	-0.908923	4.51e-06	2.11e-05		A2J10_01G0006000	NA	635.538	-1.45068	8.24e-13	6.2e-12
A2J10_01G0006100	Os01g0110400	1474.59	1.25286	2.91e-13	3.66e-12		A2J10_01G0006100	Os01g0110400	1738.39	1.7129	8.86e-50	4.74e-48
A2J10_01G0006200	Os01g0110500	650.351	0.155208	0.364272	0.478473		A2J10_01G0006200	Os01g0110500	642.528	0.310899	0.0305049	0.0566228
A2J10_01G0006300	Os01g0110700	35.0759	-0.932404	0.035955	0.0702427		A2J10_01G0006300	Os01g0110700	38.9599	-0.289636	0.506398	0.599565
A2J10_01G0006400	Os01g0110800	501.487	-1.47864	6.25e-12	6.81e-11		A2J10_01G0006400	Os01g0110800	438.334	-1.86714	2.08e-17	2.2e-16
A2J10_01G0006600	Os01g0111000	10.8826	-2.30799	0.00863586	0.0202028		A2J10_01G0006600	Os01g0111000	11.8411	-1.27502	0.107872	0.169993
A2J10_01G0006700	Os01g0111100	765.274	-0.555184	0.000401288	0.00128505		A2J10_01G0006700	Os01g0111100	650.363	-0.912528	5.57e-11	3.55e-10
A2J10_01G0006800	Os01g0111200	1445.36	-1.39935	2.11e-14	3.01e-13		A2J10_01G0006800	Os01g0111200	1390.87	-1.24149	8.61e-23	1.31e-21
A2J10_01G0006900	NA	130.971	0.0446412	0.853849	0.897786		A2J10_01G0006900	NA	117.291	-0.0641749	0.825464	0.871795
A2J10_01G0007000	NA	235.241	0.38782	0.111026	0.183495		A2J10_01G0007000	NA	213.62	0.319311	0.1697	0.249217
A2J10_01G0007100	NA	227.015	0.630888	0.00264649	0.00705926		A2J10_01G0007100	NA	198.682	0.476492	0.0291897	0.0544862
A2J10_01G0007200	Os01g0111500	6.89732	-3.33758	0.0143529	0.0315689		A2J10_01G0007200	Os01g0111500	8.98758	-0.917837	0.392205	0.491118
A2J10_01G0007400	Os01g0111700	15.5157	-1.69435	0.0335853	0.0662202		A2J10_01G0007400	Os01g0111700	17.4345	-0.794382	0.248437	0.341694
A2J10_01G0007500	Os01g0111800	735.638	0.365652	0.0547319	0.100692		A2J10_01G0007500	Os01g0111800	666.539	0.292078	0.122468	0.189362
A2J10_01G0007600	Os01g0111900	2577.37	-0.439541	0.00822313	0.0193254		A2J10_01G0007600	Os01g0111900	2273.52	-0.63469	3.77e-07	1.6e-06
A2J10_01G0007700	NA	0.944523	3.31929	0.395547	0.509808		A2J10_01G0007800	Os01g0112000	96.4692	0.370064	0.195854	0.28097
A2J10_01G0007800	Os01g0112000	106.551	0.442371	0.170623	0.261858		A2J10_01G0007900	Os01g0112050	233.002	-0.623854	0.031726	0.0586735
A2J10_01G0007900	Os01g0112050	285.149	-0.182727	0.484743	0.591116		A2J10_01G0008000	Os01g0112300	387.38	0.282323	0.0778616	0.128528
A2J10_01G0008000	Os01g0112300	366.249	-0.070834	0.693619	0.772323		A2J10_01G0008100	Os01g0112400	4.65135	0.182494	0.881286	0.914784
A2J10_01G0008100	Os01g0112400	5.92655	0.641032	0.589335	0.685079		A2J10_01G0008200	Os01g0112500	612.691	0.694939	9.94e-07	4e-06
A2J10_01G0008200	Os01g0112500	602.086	0.483964	0.0278085	0.0563089		A2J10_01G0008400	NA	4.57598	-1.68482	0.201025	0.286986
A2J10_01G0008400	NA	3.71974	-5.38865	0.00250267	0.00672126		A2J10_01G0008700	Os01g0113150	4.55546	-0.191419	0.871076	0.906984
A2J10_01G0008700	Os01g0113150	4.63493	-0.325095	0.824194	0.875943		A2J10_01G0008800	NA	0.815786	-3.10714	0.303989	0.400865
A2J10_01G0008800	NA	1.63598	-0.17838	0.935422	0.955636		A2J10_01G0008900	Os01g0114100	534.323	0.160165	0.357039	0.456322
A2J10_01G0008900	Os01g0114100	563.695	0.114186	0.585219	0.681617		A2J10_01G0009000	Os01g0113200	153.54	0.289826	0.225941	0.316134
A2J10_01G0009000	Os01g0113200	147.503	-0.0145167	0.952779	0.968138		A2J10_01G0009100	Os01g0113700	156.042	-0.166542	0.473647	0.568531
A2J10_01G0009100	Os01g0113700	175.161	-0.0311506	0.896411	0.928338		A2J10_01G0009200	NA	185.844	-0.309309	0.190793	0.274959
A2J10_01G0009200	NA	194.847	-0.38492	0.190224	0.286384		A2J10_01G0009300	Os04g0633900	1.33661	1.8711	0.516733	0.608809
A2J10_01G0009400	Os04g0633900	1.05036	-3.57318	0.340062	0.454024		A2J10_01G0009400	Os04g0633900	1.68352	-0.496316	0.8505	0.890595
A2J10_01G0009700	NA	57.1889	0.813854	0.0564293	0.103316		A2J10_01G0009700	NA	39.2388	0.0549936	0.907533	0.933885
A2J10_01G0009800	Os04g0633800	52.0573	0.633932	0.100614	0.168793		A2J10_01G0009800	Os04g0633800	31.1544	-0.648768	0.173434	0.253756
A2J10_01G0010000	Os04g0633200	119.354	0.057502	0.821531	0.874171		A2J10_01G0010000	Os04g0633200	87.3399	-0.743636	0.017833	0.0351958
A2J10_01G0010100	Os10g0156200	126.2	-0.0733245	0.778789	0.84029		A2J10_01G0010100	Os10g0156200	101.35	-0.554906	0.0738037	0.122931
A2J10_01G0010300	Os04g0632600	320.374	0.185838	0.369617	0.484078		A2J10_01G0010300	Os04g0632600	272.22	-0.0741698	0.731431	0.795801
A2J10_01G0010600	Os08g0179400	186.973	0.784063	0.0130582	0.0290875		A2J10_01G0010600	Os08g0179400	272.052	1.69352	7.15e-16	6.85e-15
A2J10_01G0010700	Os04g0472600	0.768695	3.03836	0.39543	0.509808		A2J10_01G0010700	Os04g0472600	1.0623	3.59481	0.191112	0.275328
A2J10_01G0010800	NA	11.5606	1.45664	0.127566	0.205804		A2J10_01G0010800	NA	14.6989	2.05636	0.0158125	0.0316413
A2J10_01G0010900	Os05g0467700	2017.7	-0.706951	7.34e-05	0.00027403		A2J10_01G0010900	Os05g0467700	1564.03	-1.55622	1.13e-26	2.13e-25
A2J10_01G0011000	Os04g0631200	2440.47	-0.809163	8.73e-06	3.87e-05		A2J10_01G0011000	Os04g0631200	1917.84	-1.62823	4.46e-28	9.03e-27
A2J10_01G0011100	Os04g0631100	249.936	0.759672	0.000336053	0.00109327		A2J10_01G0011100	Os04g0631100	215.271	0.574802	0.00690291	0.0150558
A2J10_01G0011400	Os01g0114500	103.48	-0.482593	0.0854803	0.147275		A2J10_01G0011400	Os01g0114500	81.1684	-1.15666	0.000386348	0.00106567
A2J10_01G0011500	Os08g0430000	15.7446	0.13257	0.830996	0.880771		A2J10_01G0011500	Os08g0430000	12.1619	-0.425267	0.595137	0.679138
A2J10_01G0011600	None	16.4707	-0.236863	0.70115	0.778217		A2J10_01G0011600	None	19.6438	0.441871	0.44925	0.545307
A2J10_01G0011700	Os05g0579100	13.9186	0.370579	0.615004	0.706978		A2J10_01G0011700	Os05g0579100	12.1286	0.173183	0.826125	0.872347
A2J10_01G0011800	NA	14.9617	-0.492495	0.494672	0.600006		A2J10_01G0011800	NA	12.4556	-0.923261	0.232573	0.323959
A2J10_01G0011900	NA	29.061	0.161848	0.793017	0.851921		A2J10_01G0011900	NA	24.035	-0.19699	0.708482	0.776018
A2J10_01G0012100	Os01g0114300	70.6211	1.57185	6.87e-05	0.000257694		A2J10_01G0012100	Os01g0114300	73.8424	1.78951	3.72e-07	1.57e-06
A2J10_01G0012200	Os01g0115700	94.5058	0.948414	0.00156691	0.0044171		A2J10_01G0012200	Os01g0115700	65.4839	0.237565	0.515419	0.607624
A2J10_01G0012300	Os01g0114100	98.1034	-0.508957	0.150408	0.236107		A2J10_01G0012300	Os01g0114100	72.5823	-1.51808	2.39e-06	9.17e-06
A2J10_01G0012400	Os01g0116200	198.886	0.0114069	0.96497	0.976384		A2J10_01G0012400	Os01g0116200	164.424	-0.355766	0.139675	0.211347
A2J10_01G0012500	Os01g0114300	57.1004	-0.661957	0.132661	0.212476		A2J10_01G0012500	Os01g0114300	47.6653	-1.12123	0.00822708	0.0176271
A2J10_01G0012600	Os01g0116600	756.888	0.0178883	0.914553	0.941352		A2J10_01G0012600	Os01g0116600	706.454	0.0198328	0.885552	0.917627
A2J10_01G0012700	NA	35.272	-1.12549	0.00991909	0.0228311		A2J10_01G0012700	NA	34.2747	-0.933139	0.0469964	0.0829232
A2J10_01G0012800	Os01g0117100	25.4344	-1.74541	0.0114193	0.0258651		A2J10_01G0012800	Os01g0117100	22.6207	-2.04722	0.00137422	0.00344414
A2J10_01G0012900	Os04g0194000	16.1125	-3.55856	1.37e-05	5.86e-05		A2J10_01G0012900	Os04g0194000	14.4703	-4.40841	1.03e-05	3.64e-05
A2J10_01G0013000	Os01g0117000	42.3594	-0.952654	0.165594	0.255545		A2J10_01G0013000	Os01g0117000	35.0315	-1.53938	0.00549786	0.0122659
A2J10_01G0013100	Os01g0117100	129.719	0.0375311	0.906474	0.935189		A2J10_01G0013100	Os01g0117100	89.1151	-1.01329	0.00365408	0.00846058
A2J10_01G0013200	Os01g0117200	123.409	0.117967	0.694072	0.772656		A2J10_01G0013200	Os01g0117200	88.0512	-0.754439	0.01146	0.0237571
A2J10_01G0013500	Os01g0117600	55.2272	-0.443768	0.2513	0.357943		A2J10_01G0013500	Os01g0117600	45.1599	-0.927788	0.0194108	0.0380156
A2J10_01G0013600	Os01g0117500	96.7818	0.00701789	0.980972	0.98745		A2J10_01G0013600	Os01g0117500	71.9432	-0.7443	0.0340173	0.062426
A2J10_01G0013700	Os01g0117800	24.9511	-0.0678239	0.916961	0.943096		A2J10_01G0013700	Os01g0117800	15.4863	-1.72599	0.0341215	0.0625881
A2J10_01G0013800	Os02g0331400	673.66	-1.75851	6.32e-26	2.49e-24		A2J10_01G0013800	Os02g0331400	560.679	-2.67188	8.22e-39	2.83e-37
A2J10_01G0013900	Os01g0118300	237.962	-1.95751	4.72e-17	8.76e-16		A2J10_01G0013900	Os01g0118300	208.023	-2.47432	5.16e-23	7.98e-22
A2J10_01G0014000	Os01g0118400	847.238	-0.592668	0.00107652	0.00313969		A2J10_01G0014000	Os01g0118400	816.991	-0.473959	0.00201194	0.00489228
A2J10_01G0014100	Os01g0118600	1181.81	0.13699	0.516211	0.620139		A2J10_01G0014100	Os01g0118600	1485.67	0.87221	4.73e-10	2.75e-09
A2J10_01G0014200	None	2.15045	1.69677	0.359331	0.473616		A2J10_01G0014300	Os01g0119500	415.71	0.99873	1.48e-08	7.31e-08
A2J10_01G0014300	Os01g0119500	461.603	1.07406	2.67e-07	1.52e-06		A2J10_01G0014500	NA	4.77573	0.271384	0.826722	0.872796
A2J10_01G0014500	NA	9.18096	1.57899	0.103413	0.172855		A2J10_01G0014700	Os01g0120500	343.226	0.642605	0.00146452	0.00365089
A2J10_01G0014700	Os01g0120500	306.082	0.175345	0.460566	0.568542		A2J10_01G0014800	Os01g0120600	259.838	1.71829	6.18e-20	7.9e-19
A2J10_01G0014800	Os01g0120600	215.538	1.21401	5.37e-08	3.41e-07		A2J10_01G0014900	Os01g0120700	1855.14	1.98231	1.8e-38	6.09e-37
A2J10_01G0014900	Os01g0120700	1464.9	1.40367	1.63e-14	2.37e-13		A2J10_01G0015000	Os01g0120800	5284.69	-0.114811	0.335993	0.434619
A2J10_01G0015000	Os01g0120800	5302.8	-0.322363	0.00806844	0.0189973		A2J10_01G0015100	Os01g0121000	34.8262	1.46907	0.00205625	0.0049933
A2J10_01G0015100	Os01g0121000	43.8214	1.76729	0.00201815	0.00555163		A2J10_01G0015200	Os01g0121100	451.826	0.311993	0.062661	0.106495
A2J10_01G0015200	Os01g0121100	445.03	0.0836197	0.59354	0.688662		A2J10_01G0015300	Os01g0121200	90.6607	-0.845706	0.00873605	0.0185946
A2J10_01G0015300	Os01g0121200	100.78	-0.70962	0.0245658	0.0505527		A2J10_01G0015400	Os01g0121300	690.826	1.18307	6.91e-12	4.79e-11
A2J10_01G0015400	Os01g0121300	768.408	1.25718	1.38e-12	1.6e-11		A2J10_01G0015500	Os01g0121500	180.051	2.40347	1.27e-15	1.19e-14
A2J10_01G0015500	Os01g0121500	76.1742	0.565614	0.139318	0.221646		A2J10_01G0015600	Os01g0121700	1484.99	0.286528	0.0544462	0.0943831
A2J10_01G0015600	Os01g0121700	1367.06	-0.143382	0.358217	0.472568		A2J10_01G0015700	Os01g0121800	648.451	0.417665	0.00271766	0.0064462
A2J10_01G0015700	Os01g0121800	634.349	0.178463	0.224215	0.32714		A2J10_01G0015800	Os04g0381100	8.49369	-0.172898	0.861895	0.899355
A2J10_01G0015800	Os04g0381100	11.2849	0.410495	0.609025	0.701901		A2J10_01G0015900	Os01g0122200	213.389	-0.85871	0.000560899	0.0015031
A2J10_01G0015900	Os01g0122200	309.261	0.129129	0.599355	0.693648		A2J10_01G0016000	NA	5.75933	6.04797	0.000307777	0.000865019
A2J10_01G0016000	NA	1.47848	3.98634	0.154278	0.241264		A2J10_01G0016100	NA	13.2901	1.78118	0.0207233	0.0403045
A2J10_01G0016100	NA	15.939	1.98372	0.0120146	0.027031		A2J10_01G0016300	NA	20.8668	-0.00928766	0.987858	0.991907
A2J10_01G0016300	NA	20.4767	-0.289834	0.624962	0.715059		A2J10_01G0016500	Os01g0123100	3.29807	-4.10252	0.0230477	0.0442052
A2J10_01G0016500	Os01g0123100	5.24734	-0.848176	0.431661	0.543978		A2J10_01G0016800	NA	18.2469	0.167573	0.790271	0.843488
A2J10_01G0016800	NA	21.068	0.365028	0.573646	0.67159		A2J10_01G0016900	Os01g0123800	4.90945	0.0214127	0.986471	0.990909
A2J10_01G0016900	Os01g0123800	4.37648	-0.61126	0.677379	0.758673		A2J10_01G0017000	Os01g0124000	388.001	-2.71325	1.58e-26	2.96e-25
A2J10_01G0017000	Os01g0124000	478.37	-1.62738	7.12e-08	4.41e-07		A2J10_01G0017100	Os01g0124100	1894.06	-1.21261	3.69e-09	1.95e-08
A2J10_01G0017100	Os01g0124100	2229.73	-0.809981	0.000313856	0.00102784		A2J10_01G0017200	Os01g0124401	2045.03	-0.695759	1.36e-08	6.74e-08
A2J10_01G0017200	Os01g0124401	2876.54	0.164053	0.234994	0.339557		A2J10_01G0017300	Os01g0124500	1144.16	-1.38652	8.16e-17	8.31e-16
A2J10_01G0017300	Os01g0124500	1100.8	-2.05918	1.25e-41	1.42e-39		A2J10_01G0017400	Os01g0124900	31.5018	0.937678	0.0658234	0.111076
A2J10_01G0017400	Os01g0124900	35.7479	1.05136	0.0257499	0.052685		A2J10_01G0017600	Os01g0125100	7.94292	-1.84327	0.0663553	0.111869
A2J10_01G0017600	Os01g0125100	8.8385	-1.57184	0.16879	0.259473		A2J10_01G0017800	Os01g0125700	687.172	-1.56195	2.8e-28	5.72e-27
A2J10_01G0017800	Os01g0125700	709.111	-1.79501	6.64e-25	2.45e-23		A2J10_01G0017900	Os01g0125600	565.768	-2.39022	6.71e-56	4.29e-54
A2J10_01G0017900	Os01g0125600	584.819	-2.75125	1.61e-46	2.31e-44		A2J10_01G0018000	Os01g0125800	1310.93	0.269868	0.0446855	0.0794217
A2J10_01G0018000	Os01g0125800	1260.28	-0.0331456	0.822616	0.874873		A2J10_01G0018100	Os11g0274100	1260.57	0.697256	2.09e-08	1.02e-07
A2J10_01G0018100	Os11g0274100	1085.43	0.144599	0.248277	0.354695		A2J10_01G0018200	Os01g0126100	59.5243	-0.282218	0.514979	0.607347
A2J10_01G0018200	Os01g0126100	50.4755	-1.20287	0.0173022	0.037124		A2J10_01G0018300	Os01g0126200	296.335	-0.515675	0.00563239	0.0125306
A2J10_01G0018300	Os01g0126200	353.605	-0.167649	0.397321	0.511309		A2J10_01G0018800	Os01g0126900	218.691	-2.22866	1.07e-11	7.31e-11
A2J10_01G0018800	Os01g0126900	207.49	-3.73863	6.99e-21	1.84e-19		A2J10_01G0018900	Os01g0127200	20.2245	-0.892597	0.157837	0.234455
A2J10_01G0018900	Os01g0127200	24.5463	-0.451032	0.402901	0.516771		A2J10_01G0019100	Os01g0127300	746.576	-0.167367	0.312753	0.410449
A2J10_01G0019000	NA	0.940967	2.07862	0.485226	0.591505		A2J10_01G0019200	Os01g0127400	248.808	-0.765629	0.000102521	0.000311714
A2J10_01G0019100	Os01g0127300	801.303	-0.163479	0.289215	0.399892		A2J10_01G0019300	Os01g0127500	1.83242	3.29666	0.122807	0.189773
A2J10_01G0019200	Os01g0127400	302.803	-0.311371	0.126387	0.204211		A2J10_01G0019400	Os01g0127600	295.988	-2.84745	5.97e-29	1.25e-27
A2J10_01G0019300	Os01g0127500	2.51792	3.66903	0.107018	0.177828		A2J10_01G0019500	Os01g0127700	81.8609	0.682877	0.0238049	0.0454879
A2J10_01G0019400	Os01g0127600	367.06	-1.66003	2.94e-10	2.59e-09		A2J10_01G0019600	Os01g0127900	94.1058	1.34971	3.3e-06	1.24e-05
A2J10_01G0019500	Os01g0127700	96.1332	0.891554	0.0112994	0.0256352		A2J10_01G0019800	Os01g0128000	47.8551	-1.96493	0.000366784	0.00101592
A2J10_01G0019600	Os01g0127900	88.6029	1.08727	0.00237553	0.00642164		A2J10_01G0019900	Os01g0128100	9.14377	0.816652	0.365127	0.46449
A2J10_01G0019700	Os09g0433650	1.85585	4.31043	0.0738679	0.130257		A2J10_01G0020000	Os01g0128200	454.467	-0.748339	5.84e-06	2.13e-05
A2J10_01G0019800	Os01g0128000	48.3025	-2.48844	6.4e-09	4.68e-08		A2J10_01G0020100	Os01g0128400	3335.38	-0.273002	0.00539829	0.0120694
A2J10_01G0019900	Os01g0128100	8.89525	0.590608	0.513044	0.617071		A2J10_01G0020300	Os01g0128800	454.128	-0.805052	5.46e-06	2e-05
A2J10_01G0020000	Os01g0128200	535.773	-0.41265	0.00722016	0.0172258		A2J10_01G0020400	Os01g0129200	4.49132	-5.56625	0.00156582	0.00388456
A2J10_01G0020100	Os01g0128400	3617.95	-0.23713	0.0921768	0.156846		A2J10_01G0020500	Os01g0129500	168.791	0.143554	0.550212	0.639881
A2J10_01G0020300	Os01g0128800	550.323	-0.36671	0.0376945	0.0732315		A2J10_01G0020700	Os01g0129600	8.23213	-0.633695	0.535798	0.626882
A2J10_01G0020400	Os01g0129200	6.96884	-1.14094	0.285926	0.39635		A2J10_01G0020800	Os01g0129800	10.9242	-1.4444	0.071595	0.119727
A2J10_01G0020500	Os01g0129500	186.373	0.225197	0.271569	0.380542		A2J10_01G0020900	NA	380.371	-1.67478	1.93e-13	1.54e-12
A2J10_01G0020700	Os01g0129600	8.00201	-1.03741	0.347217	0.461176		A2J10_01G0021100	Os01g0130200	123.683	0.604556	0.0237728	0.0454336
A2J10_01G0020800	Os01g0129800	14.9224	-0.410679	0.621294	0.71232		A2J10_01G0021200	Os03g0760900	151.632	1.85546	5.72e-10	3.29e-09
A2J10_01G0020900	NA	394.081	-1.90946	1.08e-17	2.15e-16		A2J10_01G0021300	Os01g0130400	2442.95	-1.23283	1.73e-24	2.9e-23
A2J10_01G0021100	Os01g0130200	158.666	1.01353	0.000475036	0.00149701		A2J10_01G0021400	None	1.047	3.57802	0.200466	0.286238
A2J10_01G0021200	Os03g0760900	178.246	2.02313	6.19e-10	5.25e-09		A2J10_01G0021500	Os01g0130900	892.4	3.07766	4.18e-110	1.01e-107
A2J10_01G0021300	Os01g0130400	3141.47	-0.496034	0.00219217	0.00597609		A2J10_01G0022000	Os01g0131300	1303.3	0.907052	1.1e-12	8.19e-12
A2J10_01G0021500	Os01g0130900	826.975	2.84052	1.75e-60	4.78e-58		A2J10_01G0022100	Os11g0140400	6175.37	1.26421	3.17e-20	4.11e-19
A2J10_01G0021700	NA	1.79739	4.26661	0.105897	0.176291		A2J10_01G0022300	Os01g0132000	2960.07	-1.22911	6.68e-22	9.57e-21
A2J10_01G0022000	Os01g0131300	1173.22	0.499534	0.00218285	0.00595454		A2J10_01G0022400	NA	5.75704	1.22924	0.344062	0.443171
A2J10_01G0022100	Os11g0140400	8818.79	1.81969	5.08e-16	8.55e-15		A2J10_01G0022500	Os01g0132200	15.4641	-1.26971	0.100059	0.15942
A2J10_01G0022200	NA	1.00156	3.41099	0.288982	0.399592		A2J10_01G0022600	Os01g0132400	28.2416	5.41293	8.87e-10	4.98e-09
A2J10_01G0022300	Os01g0132000	3433.28	-0.881928	4.17e-08	2.68e-07		A2J10_01G0022700	Os01g0132500	130.342	1.41845	1.82e-07	7.98e-07
A2J10_01G0022400	NA	5.93992	1.15614	0.442561	0.55314		A2J10_01G0022800	Os01g0132700	99.7722	-0.327337	0.264726	0.359866
A2J10_01G0022500	Os01g0132200	17.9246	-0.919116	0.225886	0.329101		A2J10_01G0022900	Os01g0132800	853.922	-0.649079	5.27e-07	2.19e-06
A2J10_01G0022600	Os01g0132400	17.0682	4.49996	0.000221182	0.000748714		A2J10_01G0023100	Os03g0574900	57.8376	2.85438	6.8e-10	3.88e-09
A2J10_01G0022700	Os01g0132500	139.414	1.41247	3.14e-07	1.77e-06		A2J10_01G0023200	Os03g0575200	72.8574	0.276851	0.393472	0.492533
A2J10_01G0022800	Os01g0132700	112.44	-0.167423	0.58106	0.67806		A2J10_01G0023300	None	0.845457	-1.80732	0.593851	0.677946
A2J10_01G0022900	Os01g0132800	1015.89	-0.292771	0.0704786	0.125211		A2J10_01G0023400	Os03g0575700	0.869682	2.08824	0.492829	0.586472
A2J10_01G0023100	Os03g0574900	36.1148	1.92796	0.000313055	0.00102548		A2J10_01G0023500	Os03g0575950	25.8782	-0.48945	0.338345	0.437236
A2J10_01G0023200	Os03g0575200	54.8561	-0.860893	0.0283011	0.0571361		A2J10_01G0023600	NA	2.49296	-3.6347	0.0654617	0.110555
A2J10_01G0023400	Os03g0575700	2.96537	3.93929	0.0320562	0.063579		A2J10_01G0023700	Os03g0576200	2.29361	1.20755	0.566664	0.654787
A2J10_01G0023500	Os03g0575950	29.4119	-0.290987	0.595118	0.689985		A2J10_01G0023800	Os04g0444600	467.647	0.360252	0.0163363	0.0325603
A2J10_01G0023600	NA	2.89906	-2.41231	0.141224	0.224169		A2J10_01G0023900	Os08g0162800	30.3119	-0.690343	0.205384	0.292052
A2J10_01G0023700	Os03g0576200	0.912965	-2.12301	0.539825	0.641612		A2J10_01G0024000	Os03g0576700	7930.96	-0.217492	0.0984906	0.157288
A2J10_01G0023800	Os04g0444600	423.147	-0.109081	0.662722	0.746445		A2J10_01G0024100	Os03g0576900	1440.6	1.47242	7.39e-32	1.82e-30
A2J10_01G0023900	Os08g0162800	44.7067	0.295675	0.560457	0.65981		A2J10_01G0024200	Os03g0577000	12193.7	-0.26062	0.077942	0.128636
A2J10_01G0024000	Os03g0576700	8240.04	-0.318238	0.0252533	0.0518022		A2J10_01G0024300	Os03g0577100	225.446	-0.492025	0.0633732	0.107466
A2J10_01G0024100	Os03g0576900	1465.44	1.36711	5.63e-28	2.63e-26		A2J10_01G0024400	Os03g0577200	1925.88	0.77282	1.1e-10	6.82e-10
A2J10_01G0024200	Os03g0577000	10538.5	-1.06316	1.14e-18	2.49e-17		A2J10_01G0024700	Os03g0577500	648.068	-0.123147	0.421124	0.5182
A2J10_01G0024300	Os03g0577100	253.039	-0.336811	0.21933	0.321485		A2J10_01G0024800	None	92.9855	-0.220373	0.512162	0.604631
A2J10_01G0024400	Os03g0577200	2158.28	0.871576	1.01e-06	5.25e-06		A2J10_01G0024900	Os03g0578200	452.057	-1.21414	5.27e-14	4.38e-13
A2J10_01G0024700	Os03g0577500	745.961	0.0805833	0.563287	0.662277		A2J10_01G0025100	None	15.5299	-0.219809	0.736558	0.800136
A2J10_01G0024800	None	115.198	0.192129	0.512413	0.616525		A2J10_01G0025200	NA	95.5801	0.451839	0.110183	0.173084
A2J10_01G0024900	Os03g0578200	500.305	-1.06966	5.45e-09	4.04e-08		A2J10_01G0025300	Os02g0591000	818.355	0.713377	2.08e-06	8.06e-06
A2J10_01G0025100	None	15.8143	-0.391572	0.533879	0.636168		A2J10_01G0025800	Os03g0579000	701.537	-0.0978573	0.549447	0.639286
A2J10_01G0025200	NA	100.65	0.412015	0.159391	0.247727		A2J10_01G0025900	NA	39.0081	-1.21088	0.00924591	0.0195608
A2J10_01G0025300	Os02g0591000	1100.04	1.20696	6.55e-09	4.79e-08		A2J10_01G0026000	Os03g0579300	5264.12	-1.14933	2.36e-17	2.49e-16
A2J10_01G0025800	Os03g0579000	744.271	-0.128479	0.462094	0.570047		A2J10_01G0026200	Os01g0133600	93.0675	2.4055	1.14e-12	8.5e-12
A2J10_01G0025900	NA	38.0428	-1.71348	0.000362886	0.00117283		A2J10_01G0026300	Os01g0133700	11.7441	1.4494	0.111511	0.174865
A2J10_01G0026000	Os03g0579300	4831.28	-2.04834	2.15e-38	1.98e-36		A2J10_01G0026400	Os01g0133900	580.726	-1.7509	7.76e-19	9.21e-18
A2J10_01G0026200	Os01g0133600	167.506	3.2605	4.78e-18	9.85e-17		A2J10_01G0026800	Os01g0134500	1160.68	-0.673798	1.53e-06	6.01e-06
A2J10_01G0026300	Os01g0133700	13.3742	1.56835	0.073499	0.129706		A2J10_01G0026900	Os01g0134700	339.982	2.85707	3.69e-39	1.29e-37
A2J10_01G0026400	Os01g0133900	630.909	-1.66841	2.12e-21	5.93e-20		A2J10_01G0027100	Os01g0135700	2901.82	6.27338	2.11e-303	4.43e-300
A2J10_01G0026800	Os01g0134500	1351.32	-0.383633	0.00245294	0.00660675		A2J10_01G0027200	Os01g0135800	8326.17	13.3778	1.82e-74	1.95e-72
A2J10_01G0026900	Os01g0134700	380.811	2.9336	3.19e-06	1.53e-05		A2J10_01G0027300	NA	2.06381	4.55015	0.0595742	0.101914
A2J10_01G0027100	Os01g0135700	947.593	4.51483	7.67e-80	4.19e-77		A2J10_01G0027400	Os01g0135900	1578.82	-0.129929	0.268961	0.364132
A2J10_01G0027200	Os01g0135800	2019.09	11.2517	1.94e-35	1.48e-33		A2J10_01G0027500	Os01g0136100	123622	11.4756	1.26e-147	5.58e-145
A2J10_01G0027400	Os01g0135900	1583.38	-0.341603	0.0072294	0.0172462		A2J10_01G0027600	Os01g0136200	22462.8	13.0101	2.99e-137	1.08e-134
A2J10_01G0027500	Os01g0136100	57540.9	10.2703	3.38e-79	1.81e-76		A2J10_01G0027700	Os01g0136300	41.2346	-1.30161	0.0115066	0.023836
A2J10_01G0027600	Os01g0136200	6698.12	11.1461	3.16e-48	4.96e-46		A2J10_01G0027800	#N/A	3.7938	-0.0274688	0.986698	0.991097
A2J10_01G0027700	Os01g0136300	39.6051	-1.92222	0.0151276	0.0330216		A2J10_01G0027900	Os01g0136400	861.118	0.691361	9.02e-08	4.1e-07
A2J10_01G0027800	#N/A	7.34638	1.37549	0.290733	0.401661		A2J10_01G0028000	NA	275.68	0.91861	4.63e-07	1.94e-06
A2J10_01G0027900	Os01g0136400	893.147	0.611142	4.46e-05	0.000173473		A2J10_01G0028100	Os01g0136900	71.4105	-0.00450518	0.9914	0.993961
A2J10_01G0028000	NA	334.37	1.17844	2.63e-08	1.75e-07		A2J10_01G0028200	Os01g0137282	83.4169	-0.142266	0.637581	0.715439
A2J10_01G0028100	Os01g0136900	103.525	0.763296	0.0556787	0.102184		A2J10_01G0028300	Os01g0137300	78.7936	0.0816167	0.815192	0.863875
A2J10_01G0028200	Os01g0137282	105.432	0.318444	0.251662	0.358372		A2J10_01G0028500	Os01g0137600	10.9278	-0.592433	0.482797	0.57731
A2J10_01G0028300	Os01g0137300	101.827	0.561043	0.083066	0.143696		A2J10_01G0028600	Os01g0137700	4.54586	-5.58761	0.00207504	0.00503359
A2J10_01G0028500	Os01g0137600	9.67017	-1.43472	0.115174	0.188996		A2J10_01G0028700	Os01g0137950	14.2288	-0.568066	0.494739	0.588134
A2J10_01G0028600	Os01g0137700	5.44857	-3.01253	0.0570368	0.104254		A2J10_01G0028800	Os01g0138500	71.0753	2.00631	9.02e-07	3.65e-06
A2J10_01G0028700	Os01g0137950	17.1003	-0.199737	0.766252	0.830942		A2J10_01G0028900	Os01g0138600	64.2864	-0.599176	0.0963266	0.154452
A2J10_01G0028800	Os01g0138500	35.5265	0.423907	0.400923	0.51497		A2J10_01G0029100	Os01g0138800	74.9175	1.02882	0.00979259	0.0206051
A2J10_01G0028900	Os01g0138600	72.386	-0.426409	0.199599	0.297788		A2J10_01G0029200	Os01g0139000	126.713	-0.857194	0.000579079	0.00154754
A2J10_01G0029100	Os01g0138800	50.5448	-0.14073	0.762408	0.828022		A2J10_01G0029300	NA	19.5436	7.80284	2.91e-09	1.56e-08
A2J10_01G0029200	Os01g0139000	132.97	-0.94992	0.000184655	0.000634463		A2J10_01G0029400	Os01g0139200	2631.22	0.516958	0.000335329	0.000935784
A2J10_01G0029300	NA	5.83307	5.95607	0.000260719	0.000868868		A2J10_01G0029600	Os01g0139600	13.7905	1.11443	0.159718	0.236735
A2J10_01G0029400	Os01g0139200	2403.05	0.0981698	0.522998	0.626347		A2J10_01G0029700	Os01g0139700	7.05923	-0.214896	0.827624	0.873458
A2J10_01G0029600	Os01g0139600	19.2907	1.637	0.0195136	0.041239		A2J10_01G0029800	NA	3.15987	0.63049	0.686863	0.757413
A2J10_01G0029700	Os01g0139700	9.9534	0.512923	0.533954	0.636226		A2J10_01G0029900	Os01g0140100	2021.53	-0.713956	7.33e-09	3.75e-08
A2J10_01G0029800	NA	2.91375	0.222868	0.868627	0.908152		A2J10_01G0030100	Os01g0140400	527.178	-0.212394	0.148249	0.222281
A2J10_01G0029900	Os01g0140100	2455.33	-0.280818	0.0685927	0.122256		A2J10_01G0030200	Os01g0140500	4778.96	-0.426839	0.00324788	0.00759394
A2J10_01G0030100	Os01g0140400	715.575	0.440985	0.00408497	0.0103674		A2J10_01G0030400	Os01g0140700	8.16182	-2.88098	0.00568239	0.0126296
A2J10_01G0030200	Os01g0140500	4836.44	-0.631452	2.91e-05	0.000117099		A2J10_01G0030500	Os01g0141000	853.335	0.568443	0.00155792	0.00386728
A2J10_01G0030400	Os01g0140700	12.9116	-0.58457	0.560243	0.659707		A2J10_01G0030600	Os01g0141100	2231.3	0.5346	4.17e-05	0.000135397
A2J10_01G0030500	Os01g0141000	747.393	0.0378482	0.856911	0.900055		A2J10_01G0031000	Os01g0141700	516.993	0.331996	0.035019	0.06405
A2J10_01G0030600	Os01g0141100	2030.38	0.10795	0.410768	0.524188		A2J10_01G0031100	Os01g0141900	622.681	-0.171222	0.226481	0.316767
A2J10_01G0031000	Os01g0141700	679.685	0.821609	2.93e-08	1.93e-07		A2J10_01G0031200	NA	403.016	-0.00759891	0.961871	0.973757
A2J10_01G0031100	Os01g0141900	739.961	0.127264	0.387513	0.502026		A2J10_01G0031300	Os01g0142100	1239.59	-1.29395	8.93e-23	1.36e-21
A2J10_01G0031200	NA	459.68	0.164067	0.346767	0.46075		A2J10_01G0031400	Os01g0142200	803.382	-0.395943	0.00309927	0.00727884
A2J10_01G0031300	Os01g0142100	1348.73	-1.22239	8.35e-18	1.68e-16		A2J10_01G0031500	Os01g0142500	927.101	1.38481	1.68e-20	2.22e-19
A2J10_01G0031400	Os01g0142200	894.111	-0.27484	0.0456773	0.0862938		A2J10_01G0031600	Os01g0142800	1025.93	-0.34212	0.0344828	0.0631564
A2J10_01G0031500	Os01g0142500	751.512	0.790093	7.76e-07	4.1e-06		A2J10_01G0031800	Os01g0143100	473.075	-0.448267	0.00387419	0.0089211
A2J10_01G0031600	Os01g0142800	1030.29	-0.56838	0.002509	0.00673611		A2J10_01G0032000	Os01g0143400	647.722	-0.918422	1.95e-10	1.18e-09
A2J10_01G0031700	NA	0.781072	1.74366	0.631307	0.72045		A2J10_01G0032200	Os01g0143700	2.17009	4.63346	0.0326113	0.0600906
A2J10_01G0031800	Os01g0143100	519.54	-0.36706	0.0345407	0.0678433		A2J10_01G0032300	Os01g0143800	2260.57	-0.341866	0.00981737	0.0206504
A2J10_01G0032000	Os01g0143400	614.49	-1.49824	4.29e-16	7.27e-15		A2J10_01G0032400	Os01g0143900	449.171	0.519286	0.000793552	0.00206792
A2J10_01G0032200	Os01g0143700	2.84147	4.92874	0.0165113	0.0356061		A2J10_01G0032500	Os01g0144000	2516.57	0.533362	5.45e-06	2e-05
A2J10_01G0032300	Os01g0143800	2490.36	-0.255418	0.0532374	0.0983681		A2J10_01G0032600	Os01g0144200	418.812	0.420353	0.0212817	0.0412159
A2J10_01G0032400	Os01g0143900	354.263	-0.343488	0.185166	0.279992		A2J10_01G0032800	Os01g0144500	7.91286	2.46242	0.0349824	0.0639878
A2J10_01G0032500	Os01g0144000	2945.35	0.740479	7.53e-09	5.45e-08		A2J10_01G0032900	Os01g0144600	465.29	0.0893721	0.55245	0.641892
A2J10_01G0032600	Os01g0144200	465.129	0.505301	0.0123656	0.0277511		A2J10_01G0033400	Os01g0147100	5.70331	1.67393	0.15591	0.232016
A2J10_01G0032800	Os01g0144500	8.02508	2.36967	0.0277659	0.0562496		A2J10_01G0033700	Os01g0147200	1488.26	0.120903	0.282869	0.379217
A2J10_01G0032900	Os01g0144600	457.206	-0.166835	0.304163	0.415919		A2J10_01G0033800	NA	22.0641	0.866376	0.121522	0.188097
A2J10_01G0033400	Os01g0147100	5.10753	1.33615	0.307366	0.419114		A2J10_01G0033900	Os01g0147300	312.962	1.19961	3.14e-09	1.67e-08
A2J10_01G0033700	Os01g0147200	1489.9	-0.0760705	0.584613	0.681132		A2J10_01G0034000	Os01g0147400	5.19688	1.31768	0.320425	0.418622
A2J10_01G0033800	NA	29.9401	1.3592	0.0150999	0.0329783		A2J10_01G0034200	NA	12.5122	0.151656	0.875399	0.909983
A2J10_01G0033900	Os01g0147300	306.202	1.0093	1.61e-06	8.11e-06		A2J10_01G0034300	Os01g0147700	23.2288	-1.47811	0.0116338	0.024058
A2J10_01G0034000	Os01g0147400	4.38402	0.827393	0.516642	0.620479		A2J10_01G0034400	Os01g0147700	775.958	-0.224366	0.097089	0.155536
A2J10_01G0034100	Os02g0192100	1.67205	3.06319	0.291199	0.40215		A2J10_01G0034500	Os01g0147800	162.274	0.643248	0.00449664	0.0102201
A2J10_01G0034200	NA	20.3717	1.12246	0.0509379	0.0946888		A2J10_01G0034600	NA	92.4633	0.978698	0.00209756	0.00508098
A2J10_01G0034300	Os01g0147700	21.4124	-2.5595	0.00013248	0.000468504		A2J10_01G0034700	Os01g0147900	11209.5	-0.415639	0.000216301	0.000623467
A2J10_01G0034400	Os01g0147700	829.181	-0.234982	0.110771	0.183158		A2J10_01G0034800	Os01g0148050	2508.62	0.0560998	0.60527	0.688025
A2J10_01G0034500	Os01g0147800	161.072	0.452347	0.0700087	0.124473		A2J10_01G0034900	Os01g0148100	358.549	-0.235269	0.206067	0.292941
A2J10_01G0034600	NA	79.6845	0.473617	0.149694	0.235251		A2J10_01G0035200	Os01g0148400	370.802	0.304632	0.0731475	0.121975
A2J10_01G0034700	Os01g0147900	9952.56	-1.15762	7.62e-12	8.22e-11		A2J10_01G0035300	Os01g0148500	141.962	-0.474211	0.0412648	0.0740671
A2J10_01G0034800	Os01g0148050	2598.7	-0.0440723	0.746572	0.81494		A2J10_01G0035500	Os01g0148700	556.675	-0.652902	1.8e-05	6.18e-05
A2J10_01G0034900	Os01g0148100	451.572	0.226443	0.147857	0.232916		A2J10_01G0035700	Os08g0332600	18.1314	-1.87946	0.0200247	0.0390934
A2J10_01G0035200	Os01g0148400	452.8	0.626469	0.000100765	0.000365599		A2J10_01G0035800	Os01g0149400	644.156	-1.47535	3.64e-12	2.58e-11
A2J10_01G0035300	Os01g0148500	152.443	-0.469846	0.0706206	0.125419		A2J10_01G0035900	NA	159.263	-1.6582	8.69e-13	6.53e-12
A2J10_01G0035500	Os01g0148700	625.237	-0.485729	0.00977006	0.0225358		A2J10_01G0036000	Os01g0149600	956.721	-1.40984	6.47e-24	1.05e-22
A2J10_01G0035700	Os08g0332600	21.2576	-1.38411	0.0305371	0.0609749		A2J10_01G0036100	Os01g0149700	4.54376	3.81403	0.0204016	0.0397402
A2J10_01G0035800	Os01g0149400	629.498	-2.05459	1.02e-28	4.98e-27		A2J10_01G0036200	Os01g0149700	38.1793	1.27962	0.00483904	0.0109324
A2J10_01G0035900	NA	167.474	-1.77154	2.32e-08	1.56e-07		A2J10_01G0036300	Os01g0149800	3835.57	1.3167	0.00110246	0.00280822
A2J10_01G0036000	Os01g0149600	1006.92	-1.50745	4.09e-19	9.2e-18		A2J10_01G0036400	Os01g0149900	203.1	1.3234	5.96e-09	3.08e-08
A2J10_01G0036100	Os01g0149700	9.11915	4.74698	0.000386594	0.00124274		A2J10_01G0036500	Os01g0150000	2138.75	-0.10333	0.363382	0.462601
A2J10_01G0036200	Os01g0149700	52.566	1.76421	0.000183463	0.000631056		A2J10_01G0036600	Os01g0150200	1062.02	-0.760466	4.58e-09	2.4e-08
A2J10_01G0036300	Os01g0149800	3526.14	0.993329	0.000102637	0.000371694		A2J10_01G0036700	Os01g0150800	259.409	-0.773188	0.00335981	0.0078346
A2J10_01G0036400	Os01g0149900	191.001	1.04843	1.6e-05	6.77e-05		A2J10_01G0036800	NA	136.797	-1.53127	0.000138026	0.000410807
A2J10_01G0036500	Os01g0150000	2440.65	0.0763257	0.613258	0.705326		A2J10_01G0036900	Os01g0151100	3610.15	-0.0364989	0.762169	0.820644
A2J10_01G0036600	Os01g0150200	1114.34	-0.845445	1.22e-10	1.13e-09		A2J10_01G0037000	Os01g0151400	204.096	-0.163773	0.446642	0.542903
A2J10_01G0036700	Os01g0150800	348.227	-0.0284334	0.880427	0.917132		A2J10_01G0037100	Os01g0151500	1056.63	-0.946722	1.57e-14	1.37e-13
A2J10_01G0036800	NA	157.841	-1.17687	0.000255777	0.000853867		A2J10_01G0037300	Os01g0151700	739.536	-0.654695	0.000214425	0.000618424
A2J10_01G0036900	Os01g0151100	3511.01	-0.338303	0.00740281	0.0176048		A2J10_01G0037400	Os01g0151800	4.13805	0.552692	0.739977	0.802986
A2J10_01G0037000	Os01g0151400	255.065	0.27077	0.191526	0.288068		A2J10_01G0037500	Os01g0151900	60.4661	-0.574011	0.0987376	0.157517
A2J10_01G0037100	Os01g0151500	1220.18	-0.655966	2.74e-07	1.55e-06		A2J10_01G0037600	Os01g0152000	31.3374	-0.298514	0.586513	0.671575
A2J10_01G0037300	Os01g0151700	639.853	-1.64459	6.78e-20	1.62e-18		A2J10_01G0037800	Os09g0400500	2.155	-3.45672	0.0875193	0.142109
A2J10_01G0037400	Os01g0151800	3.76137	0.0751484	0.964923	0.976375		A2J10_01G0037900	Os06g0121700	1.58494	-2.97198	0.202932	0.289321
A2J10_01G0037500	Os01g0151900	69.5361	-0.334459	0.366679	0.480882		A2J10_01G0038000	Os01g0152600	175.502	2.92574	5.69e-31	1.33e-29
A2J10_01G0037600	Os01g0152000	30.6656	-0.617302	0.24817	0.354582		A2J10_01G0038100	Os01g0153200	121.318	0.0868096	0.749846	0.811045
A2J10_01G0037800	Os09g0400500	5.40826	0.591592	0.574759	0.672527		A2J10_01G0038200	Os01g0153100	2505.5	-1.20432	6.42e-27	1.22e-25
A2J10_01G0037900	Os06g0121700	2.70573	-0.392021	0.843759	0.889972		A2J10_01G0038300	Os01g0153400	715.163	-0.900906	4.86e-09	2.53e-08
A2J10_01G0038000	Os01g0152600	186.647	2.91343	1.71e-31	9.91e-30		A2J10_01G0038500	Os01g0153600	0.805509	3.18668	0.399905	0.497329
A2J10_01G0038100	Os01g0153200	148.583	0.432721	0.0686635	0.122349		A2J10_01G0038700	NA	2.01515	-3.29628	0.121661	0.188278
A2J10_01G0038200	Os01g0153100	2862.72	-0.921588	1.54e-07	9.06e-07		A2J10_01G0038800	Os01g0154200	17.9999	5.2313	4.89e-07	2.04e-06
A2J10_01G0038300	Os01g0153400	795.144	-0.756233	1.29e-06	6.57e-06		A2J10_01G0038900	Os01g0154600	16.5934	-0.713812	0.283939	0.380349
A2J10_01G0038700	NA	1.94445	-4.44734	0.0510855	0.0949422		A2J10_01G0039000	Os01g0155000	25.1703	0.856754	0.230211	0.321112
A2J10_01G0038800	Os01g0154200	3.59067	2.67433	0.0739588	0.13039		A2J10_01G0039100	Os01g0155100	4.17721	-2.49464	0.100874	0.160407
A2J10_01G0038900	Os01g0154600	15.5079	-1.28328	0.139167	0.221434		A2J10_01G0039300	Os01g0155300	6.66298	-6.14081	7.09e-05	0.000221248
A2J10_01G0039000	Os01g0155000	20.0722	0.122574	0.866426	0.906429		A2J10_01G0039400	NA	656.972	0.370146	0.0146599	0.0296073
A2J10_01G0039100	Os01g0155100	4.18317	-3.53392	0.0338888	0.0667191		A2J10_01G0039500	Os01g0155500	168.064	0.848681	0.000556952	0.00149363
A2J10_01G0039300	Os01g0155300	7.14868	-6.33	3.44e-05	0.00013672		A2J10_01G0039600	Os01g0155800	729.813	1.65494	1.31e-13	1.05e-12
A2J10_01G0039400	NA	699.607	0.350176	0.0336654	0.0663416		A2J10_01G0039700	NA	1.2889	3.87066	0.172716	0.252807
A2J10_01G0039500	Os01g0155500	185.067	0.90504	0.000471597	0.00148748		A2J10_01G0039800	Os05g0162800	1.73218	4.3145	0.0903654	0.146166
A2J10_01G0039600	Os01g0155800	557.149	0.962905	1.53e-05	6.51e-05		A2J10_01G0039900	Os01g0156600	245.064	3.50536	4.2e-36	1.26e-34
A2J10_01G0039900	Os01g0156600	77.3681	1.39834	0.000469003	0.00147985		A2J10_01G0040000	Os01g0157400	2.91903	4.03306	0.0301811	0.0561085
A2J10_01G0040000	Os01g0157400	1.17919	2.50667	0.360172	0.474294		A2J10_01G0040100	Os01g0157600	19.2905	7.78414	6.12e-09	3.16e-08
A2J10_01G0040100	Os01g0157600	14.1708	7.23457	1.63e-07	9.53e-07		A2J10_01G0040200	Os01g0157700	28.3879	3.43692	2.18e-08	1.06e-07
A2J10_01G0040200	Os01g0157700	34.5437	3.63258	1.16e-08	8.15e-08		A2J10_01G0040300	Os07g0192300	88.9987	1.73056	3.35e-08	1.6e-07
A2J10_01G0040300	Os07g0192300	98.5902	1.78934	1.63e-08	1.12e-07		A2J10_01G0040400	Os01g0157900	1680.73	1.92165	5.17e-41	1.96e-39
A2J10_01G0040400	Os01g0157900	1151.42	1.04223	5.85e-09	4.3e-08		A2J10_01G0040500	Os01g0158000	823.759	0.103829	0.537249	0.628193
A2J10_01G0040500	Os01g0158000	851.174	8e-05	0.999589	0.999709		A2J10_01G0040600	Os04g0475500	186.847	-0.610365	0.00416197	0.00951689
A2J10_01G0040600	Os04g0475500	192.858	-0.754174	0.000590885	0.00182662		A2J10_01G0040700	Os01g0158200	395.829	-0.254155	0.184156	0.267212
A2J10_01G0040700	Os01g0158200	453.036	-0.0583858	0.765344	0.830242		A2J10_01G0040800	Os01g0158400	111.156	0.00926478	0.976879	0.984173
A2J10_01G0040800	Os01g0158400	96.6656	-0.677374	0.0531421	0.0982401		A2J10_01G0040900	NA	13.6106	-1.89257	0.00988781	0.0207743
A2J10_01G0040900	NA	13.2977	-2.69393	0.000483669	0.00152174		A2J10_01G0041000	Os01g0158600	72.1477	-0.502519	0.218984	0.308006
A2J10_01G0041000	Os01g0158600	83.1119	-0.257903	0.447203	0.557199		A2J10_01G0041100	Os01g0158800	0.735526	-1.62292	0.648191	0.724834
A2J10_01G0041100	Os01g0158800	1.73901	0.888595	0.713072	0.787637		A2J10_01G0041200	Os01g0158900	697.279	0.313616	0.0382522	0.0693163
A2J10_01G0041200	Os01g0158900	870.773	0.687391	1.08e-06	5.59e-06		A2J10_01G0041300	NA	56.1132	0.579791	0.172819	0.252929
A2J10_01G0041300	NA	66.3376	0.807474	0.0505987	0.0941765		A2J10_01G0041400	Os01g0159000	139.723	2.77907	3.35e-13	2.61e-12
A2J10_01G0041400	Os01g0159000	192.313	3.17657	4.71e-05	0.000182209		A2J10_01G0041500	NA	181.555	2.44503	1.08e-22	1.63e-21
A2J10_01G0041500	NA	110.028	1.40931	9.63e-05	0.000350476		A2J10_01G0041600	Os11g0137666	29.9941	8.41911	3.93e-11	2.54e-10
A2J10_01G0041600	Os11g0137666	2.97477	4.98216	0.01032	0.0236328		A2J10_01G0041700	Os01g0159300	1481.48	-0.0300948	0.819617	0.867254
A2J10_01G0041700	Os01g0159300	1363.48	-0.51751	0.00037375	0.00120469		A2J10_01G0041800	Os01g0159400	1382.13	-0.0715013	0.56278	0.651614
A2J10_01G0041800	Os01g0159400	1403	-0.238898	0.0824217	0.142728		A2J10_01G0041900	Os04g0164701	23.7977	1.02586	0.10693	0.168762
A2J10_01G0041900	Os04g0164701	25.7474	1.02809	0.0389516	0.0753832		A2J10_01G0042100	Os01g0159800	99.5521	0.856582	0.0159124	0.0318211
A2J10_01G0042100	Os01g0159800	75.4257	-0.0219292	0.956731	0.970898		A2J10_01G0042300	Os01g0160100	1221.81	3.64027	1.63e-119	4.56e-117
A2J10_01G0042300	Os01g0160100	1017.24	3.24181	3.78e-36	3.02e-34		A2J10_01G0042400	NA	29.2619	-0.364769	0.519313	0.611186
A2J10_01G0042400	NA	34.299	-0.0667266	0.901865	0.932196		A2J10_01G0042900	Os01g0160600	1.58538	4.17791	0.159759	0.236767
A2J10_01G0043000	Os01g0160700	182.047	0.970523	0.00315457	0.00824795		A2J10_01G0043000	Os01g0160700	482.823	2.88866	6.35e-60	4.67e-58
A2J10_01G0043100	Os01g0160700	84.09	-0.299226	0.35172	0.465561		A2J10_01G0043100	Os01g0160700	81.8773	-0.169677	0.583372	0.66904
A2J10_01G0043200	None	22.7053	0.128373	0.829923	0.879946		A2J10_01G0043200	None	19.0993	-0.170251	0.780159	0.835401
A2J10_01G0043300	NA	7.77696	1.26243	0.344496	0.458465		A2J10_01G0043300	NA	2.91734	-1.44895	0.423203	0.520219
A2J10_01G0043400	Os08g0379000	5.2216	-0.356977	0.764927	0.829897		A2J10_01G0043400	Os08g0379000	2.71845	-4.85401	0.0147717	0.0298068
A2J10_01G0043500	Os04g0480500	60.8974	-0.504959	0.448108	0.558105		A2J10_01G0043500	Os04g0480500	50.8932	-0.91566	0.130792	0.200174
A2J10_01G0043700	Os01g0162500	13.5675	-0.553307	0.429435	0.541932		A2J10_01G0043700	Os01g0162500	16.0763	0.184702	0.776128	0.832303
A2J10_01G0043800	Os01g0162500	9.7558	0.226114	0.787375	0.847339		A2J10_01G0043800	Os01g0162500	7.6285	-0.285828	0.76166	0.820201
A2J10_01G0043900	Os04g0480500	220.72	0.588059	0.0102812	0.0235569		A2J10_01G0043900	Os04g0480500	197.413	0.488558	0.0317809	0.0587579
A2J10_01G0044000	NA	20.7688	0.938276	0.14079	0.223605		A2J10_01G0044000	NA	16.0826	0.518936	0.470511	0.565702
A2J10_01G0044100	NA	134.178	0.556847	0.0576945	0.105272		A2J10_01G0044100	NA	108.987	0.203671	0.490934	0.585128
A2J10_01G0044400	Os01g0163300	2.40081	-4.76394	0.100778	0.169056		A2J10_01G0044400	Os01g0163300	2.23749	-4.57611	0.0867679	0.141061
A2J10_01G0044600	Os01g0163600	18.7182	-3.21777	0.00519392	0.0128626		A2J10_01G0044600	Os01g0163600	17.5177	-3.0428	0.000559741	0.00150031
A2J10_01G0044800	Os01g0164025	1.5134	0.589763	0.840303	0.887443		A2J10_01G0044900	Os01g0164000	2.36915	-2.37764	0.267478	0.362506
A2J10_01G0044900	Os01g0164000	2.11122	-4.57484	0.069341	0.123444		A2J10_01G0045000	Os01g0164075	19.4873	-1.31431	0.0567451	0.0977771
A2J10_01G0045000	Os01g0164075	15.4433	-4.87548	3.61e-05	0.000142705		A2J10_01G0045100	Os01g0164100	14.361	-3.02548	0.000613719	0.00163371
A2J10_01G0045100	Os01g0164100	16.0259	-2.6074	0.00466051	0.0116718		A2J10_01G0045200	Os01g0164200	6.47021	-5.11105	0.00140824	0.00352067
A2J10_01G0045200	Os01g0164200	7.17024	-4.3222	0.00388111	0.00989697		A2J10_01G0045300	Os01g0164075	25.7023	-2.09387	0.0013742	0.00344414
A2J10_01G0045300	Os01g0164075	27.4145	-2.16861	0.0167635	0.0360913		A2J10_01G0045400	NA	830.192	-0.0183192	0.896784	0.926603
A2J10_01G0045400	NA	849.092	-0.159501	0.256108	0.363242		A2J10_01G0045500	Os01g0164500	471.972	-0.337509	0.0391835	0.0707592
A2J10_01G0045500	Os01g0164500	499.411	-0.379969	0.0225944	0.0469645		A2J10_01G0045600	Os01g0164600	729.735	-0.742041	4.36e-06	1.62e-05
A2J10_01G0045600	Os01g0164600	746.677	-0.931529	7.9e-07	4.17e-06		A2J10_01G0045700	Os01g0164700	390.628	-0.409762	0.0107332	0.0223772
A2J10_01G0045700	Os01g0164700	390.573	-0.657972	0.00013795	0.000485934		A2J10_01G0045800	Os01g0164900	316.026	0.217151	0.203249	0.289668
A2J10_01G0045800	Os01g0164900	303.142	-0.0984747	0.578873	0.676136		A2J10_01G0045900	Os01g0165000	724.242	2.21034	2.5e-56	1.63e-54
A2J10_01G0045900	Os01g0165000	520.889	1.47232	1.01e-20	2.63e-19		A2J10_01G0046000	Os01g0165200	457.851	1.63992	6.88e-23	1.05e-21
A2J10_01G0046000	Os01g0165200	358.33	1.00167	1.61e-06	8.09e-06		A2J10_01G0046200	Os01g0165600	6.94836	-0.0360575	0.974633	0.982508
A2J10_01G0046200	Os01g0165600	7.14567	-0.184353	0.860332	0.902268		A2J10_01G0046500	Os01g0165800	197.447	-0.653322	0.00477423	0.0107995
A2J10_01G0046500	Os01g0165800	232.994	-0.321703	0.224864	0.327991		A2J10_01G0046700	Os01g0166100	384.475	-0.382816	0.0212814	0.0412159
A2J10_01G0046700	Os01g0166100	397.84	-0.50704	0.00834522	0.0195921		A2J10_01G0046800	Os01g0166400	160.515	-1.26039	4.42e-08	2.08e-07
A2J10_01G0046800	Os01g0166400	193.541	-0.753052	0.000972683	0.00286376		A2J10_01G0046900	NA	426.671	-0.203503	0.343665	0.442727
A2J10_01G0046900	NA	456.116	-0.209414	0.294059	0.405054		A2J10_01G0047000	Os01g0166500	401.863	-0.152361	0.411071	0.508185
A2J10_01G0047000	Os01g0166500	446.739	-0.0417736	0.852278	0.896776		A2J10_01G0047100	Os01g0166700	521.011	-0.827535	1.14e-06	4.56e-06
A2J10_01G0047100	Os01g0166700	516.301	-1.17222	5.49e-10	4.68e-09		A2J10_01G0047200	Os01g0166800	638.587	-0.122559	0.503901	0.597141
A2J10_01G0047200	Os01g0166800	685.786	-0.116959	0.550799	0.651535		A2J10_01G0047300	Os01g0167000	67.8264	-0.366349	0.285338	0.381554
A2J10_01G0047300	Os01g0167000	72.2564	-0.388169	0.267995	0.376661		A2J10_01G0047600	Os01g0167500	2496.44	0.816895	1.24e-13	9.98e-13
A2J10_01G0047600	Os01g0167500	2447.6	0.608369	5.87e-07	3.17e-06		A2J10_01G0047700	Os01g0167400	361.883	2.12226	1.45e-22	2.17e-21
A2J10_01G0047700	Os01g0167400	211.888	0.942547	0.00205076	0.00562963		A2J10_01G0047800	Os01g0167600	70.5335	0.0214162	0.9568	0.970052
A2J10_01G0047800	Os01g0167600	73.5437	-0.0723269	0.85388	0.897786		A2J10_01G0047900	Os01g0167700	295.277	0.267919	0.165818	0.244211
A2J10_01G0047900	Os01g0167700	267.18	-0.220843	0.329906	0.443502		A2J10_01G0048000	NA	193.97	1.55359	5.25e-13	4.02e-12
A2J10_01G0048000	NA	189.267	1.36862	1.59e-08	1.1e-07		A2J10_01G0048100	Os01g0167900	232.399	0.0419783	0.841127	0.883346
A2J10_01G0048100	Os01g0167900	220.353	-0.329787	0.106179	0.176703		A2J10_01G0048200	Os01g0168100	1169.04	1.26795	1.26e-21	1.77e-20
A2J10_01G0048200	Os01g0168100	1187.82	1.1554	4.8e-17	8.89e-16		A2J10_01G0048300	Os01g0168200	158.771	0.0577798	0.798045	0.849558
A2J10_01G0048300	Os01g0168200	180.68	0.217565	0.432825	0.545117		A2J10_01G0048400	Os01g0168300	498.543	-0.0418066	0.781083	0.836158
A2J10_01G0048400	Os01g0168300	498.518	-0.25366	0.103089	0.172361		A2J10_01G0048500	Os01g0168500	1237.49	0.551548	3.54e-05	0.000116387
A2J10_01G0048500	Os01g0168500	1296.59	0.494692	0.000686663	0.00209223		A2J10_01G0048600	Os01g0168600	387.62	0.0866426	0.591741	0.676179
A2J10_01G0048600	Os01g0168600	440.523	0.242378	0.202246	0.300988		A2J10_01G0048700	Os01g0168800	435.678	-1.25484	4.31e-11	2.78e-10
A2J10_01G0048700	Os01g0168800	471.429	-1.22034	1.48e-07	8.75e-07		A2J10_01G0048900	Os01g0169400	54.5877	-2.24887	3.09e-06	1.17e-05
A2J10_01G0048900	Os01g0169400	60.9789	-1.90504	3.16e-06	1.51e-05		A2J10_01G0049000	Os01g0169500	1100.21	0.348797	0.00685943	0.0149675
A2J10_01G0049000	Os01g0169500	1275.22	0.543172	0.000162699	0.000565156		A2J10_01G0049200	Os01g0169800	423.735	-1.1133	2.33e-08	1.13e-07
A2J10_01G0049200	Os01g0169800	563.247	-0.300972	0.072788	0.128667		A2J10_01G0049300	Os01g0169900	953.806	0.388546	0.00809907	0.0173808
A2J10_01G0049300	Os01g0169900	884.433	-0.00366023	0.979723	0.986864		A2J10_01G0049400	Os01g0170000	4569.54	3.97576	7.11e-154	3.59e-151
A2J10_01G0049400	Os01g0170000	1714.99	2.28007	9.15e-19	2.02e-17		A2J10_01G0049600	Os01g0170100	126.692	0.0234639	0.933915	0.952946
A2J10_01G0049600	Os01g0170100	135.521	0.0136875	0.965855	0.976842		A2J10_01G0049700	NA	133.052	-2.36999	9.76e-15	8.62e-14
A2J10_01G0049700	NA	176.814	-1.07414	0.000474132	0.00149435		A2J10_01G0049800	Os01g0170300	428.976	-2.49786	1.21e-42	4.93e-41
A2J10_01G0049800	Os01g0170300	572.306	-1.11041	2.36e-09	1.84e-08		A2J10_01G0049900	Os01g0170500	341.308	-1.61307	7.88e-17	8.04e-16
A2J10_01G0049900	Os01g0170500	469.942	-0.50756	0.0163283	0.0352518		A2J10_01G0050000	Os01g0170600	178.321	0.180805	0.498717	0.591887
A2J10_01G0050000	Os01g0170600	232.317	0.671178	0.00126847	0.00364111		A2J10_01G0050100	Os01g0171000	997.59	0.012578	0.933592	0.952946
A2J10_01G0050100	Os01g0171000	1041.18	-0.0678724	0.611105	0.703556		A2J10_01G0050200	Os01g0171300	1.69136	-0.938821	0.687559	0.75797
A2J10_01G0050200	Os01g0171300	1.21092	-3.76659	0.210459	0.311148		A2J10_01G0050400	Os01g0171701	2.59268	4.87472	0.0389403	0.0703603
A2J10_01G0050500	Os01g0171800	318.078	0.324108	0.0628564	0.113294		A2J10_01G0050500	Os01g0171800	341.334	0.669175	0.000246527	0.000703609
A2J10_01G0050600	Os01g0171900	0.797704	3.08838	0.382037	0.496287		A2J10_01G0050600	Os01g0171900	0.846039	3.29115	0.37355	0.472399
A2J10_01G0050700	Os01g0172000	387.175	-0.252049	0.12114	0.196948		A2J10_01G0050700	Os01g0172000	385.615	-0.0506848	0.747946	0.809754
A2J10_01G0050800	Os01g0172100	234.86	-0.326807	0.301253	0.412591		A2J10_01G0050800	Os01g0172100	254.635	0.12232	0.611872	0.693904
A2J10_01G0050900	Os01g0172200	880.79	-0.444655	0.000762655	0.00229829		A2J10_01G0050900	Os01g0172200	826.202	-0.426237	0.00185787	0.00454966
A2J10_01G0051000	Os01g0172300	218.982	-0.0129453	0.948498	0.96488		A2J10_01G0051000	Os01g0172300	256.691	0.587688	0.00493096	0.0111241
A2J10_01G0051100	Os01g0172400	4424.66	0.173526	0.182468	0.276761		A2J10_01G0051100	Os01g0172400	5699.57	0.95595	4.95e-15	4.46e-14
A2J10_01G0051200	Os01g0173000	524.016	0.0413226	0.790489	0.849858		A2J10_01G0051200	Os01g0173000	452.046	-0.185284	0.259415	0.354096
A2J10_01G0051300	Os01g0172800	258.47	-0.704021	0.000780839	0.00234803		A2J10_01G0051300	Os01g0172800	227.15	-0.937468	7.62e-06	2.74e-05
A2J10_01G0051400	Os01g0172900	32.9343	1.64575	0.00370552	0.00950092		A2J10_01G0051400	Os01g0172900	23.1247	1.07322	0.0672039	0.113141
A2J10_01G0051500	Os01g0173100	973.252	-0.239211	0.122742	0.199013		A2J10_01G0051500	Os01g0173100	899.343	-0.267474	0.0623658	0.106086
A2J10_01G0051800	Os01g0173600	29.4736	-3.27723	1.07e-07	6.5e-07		A2J10_01G0051800	Os01g0173600	32.8179	-1.64523	0.000894123	0.00231257
A2J10_01G0051900	NA	10.5975	-1.50961	0.198163	0.296014		A2J10_01G0051900	NA	9.52982	-1.76614	0.0676418	0.113825
A2J10_01G0052000	Os01g0173900	1390.43	0.384691	0.002658	0.00708472		A2J10_01G0052000	Os01g0173900	1215.05	0.215281	0.132519	0.202352
A2J10_01G0052100	Os06g0601500	382.989	1.11216	2.66e-07	1.51e-06		A2J10_01G0052100	Os06g0601500	414.333	1.41685	2.93e-13	2.28e-12
A2J10_01G0052200	Os01g0174300	1129.43	-0.521983	0.00060116	0.00185542		A2J10_01G0052200	Os01g0174300	1186.27	-0.133964	0.269073	0.364245
A2J10_01G0052300	Os01g0174500	90.2438	-0.908568	0.0027552	0.0073151		A2J10_01G0052300	Os01g0174500	76.0173	-1.36692	4.81e-05	0.00015435
A2J10_01G0052500	Os01g0174700	506.082	-0.231401	0.154444	0.241493		A2J10_01G0052400	Os01g0174600	0.755062	3.09717	0.369703	0.469227
A2J10_01G0052600	NA	655.263	0.668782	0.000149457	0.000523026		A2J10_01G0052500	Os01g0174700	406.968	-0.742548	9e-05	0.000276157
A2J10_01G0052700	Os05g0588100	2393.03	-0.084974	0.49863	0.603763		A2J10_01G0052600	NA	524.589	0.291082	0.0613821	0.104624
A2J10_01G0052900	Os01g0189100	190.001	0.92016	0.000183908	0.000632412		A2J10_01G0052700	Os05g0588100	2158.39	-0.185716	0.119087	0.184941
A2J10_01G0053000	Os01g0175700	7.34939	2.35983	0.0245815	0.0505766		A2J10_01G0052900	Os01g0189100	124.217	0.0401819	0.892625	0.92306
A2J10_01G0053100	Os10g0178500	167.685	2.02514	2.47e-10	2.19e-09		A2J10_01G0053000	Os01g0175700	5.92513	2.09415	0.0572089	0.0984352
A2J10_01G0053200	Os01g0176200	156.153	-0.0972674	0.747631	0.815671		A2J10_01G0053100	Os10g0178500	203.08	2.48238	1.22e-29	2.65e-28
A2J10_01G0053300	NA	105.548	-0.186311	0.538784	0.640768		A2J10_01G0053200	Os01g0176200	181.578	0.498124	0.0551327	0.0954094
A2J10_01G0053400	Os01g0176400	134.296	-0.426988	0.104053	0.173752		A2J10_01G0053300	NA	90.7356	-0.449737	0.161527	0.23891
A2J10_01G0053500	Os01g0176500	584.423	-3.31306	6.41e-61	1.79e-58		A2J10_01G0053400	Os01g0176400	107.131	-1.01891	0.000507539	0.00137058
A2J10_01G0053600	Os01g0176700	149.204	-0.153981	0.538039	0.640094		A2J10_01G0053500	Os01g0176500	663.765	-1.55588	3.77e-17	3.93e-16
A2J10_01G0053700	NA	1.21092	-3.76659	0.210459	0.311148		A2J10_01G0053600	Os01g0176700	119.573	-0.658416	0.017999	0.0354792
A2J10_01G0053800	Os01g0176800	110.293	-1.62586	0.000432563	0.00137627		A2J10_01G0053700	NA	1.61073	-1.20032	0.584559	0.670064
A2J10_01G0054200	Os01g0177200	1817.46	-0.00149632	0.990973	0.993937		A2J10_01G0053800	Os01g0176800	108.289	-1.33269	0.000641564	0.00170212
A2J10_01G0054300	Os01g0177400	100.786	-1.31318	8.48e-06	3.77e-05		A2J10_01G0054200	Os01g0177200	1738.32	0.0708405	0.56873	0.656515
A2J10_01G0054500	NA	4.20768	1.92925	0.176156	0.268613		A2J10_01G0054300	Os01g0177400	104.432	-0.84271	0.00326041	0.00762183
A2J10_01G0054600	Os01g0609900	1649.01	-0.723515	8.13e-08	4.99e-07		A2J10_01G0054500	NA	2.16506	0.706282	0.706109	0.773956
A2J10_01G0054700	Os01g0178000	779.506	-0.961544	9.31e-08	5.67e-07		A2J10_01G0054600	Os01g0609900	1712.76	-0.343801	0.0373314	0.0678369
A2J10_01G0054800	Os01g0178100	249.347	0.409953	0.045266	0.0856455		A2J10_01G0054700	Os01g0178000	763.409	-0.759753	2.43e-06	9.32e-06
A2J10_01G0054900	Os01g0178200	266.805	0.352697	0.208138	0.308419		A2J10_01G0054800	Os01g0178100	219.603	0.265466	0.185167	0.268385
A2J10_01G0055000	NA	53.2227	-0.673113	0.0798413	0.138872		A2J10_01G0054900	Os01g0178200	231.385	0.161713	0.44852	0.544713
A2J10_01G0055100	Os01g0178500	626.557	0.62154	0.00150682	0.00425964		A2J10_01G0055000	NA	45.321	-1.02329	0.0208991	0.0405744
A2J10_01G0055200	Os01g0178600	1.27838	3.75535	0.217565	0.319363		A2J10_01G0055100	Os01g0178500	735.124	1.13422	1.06e-13	8.54e-13
A2J10_01G0055300	Os01g0178700	51.8346	-0.929964	0.0292629	0.0587758		A2J10_01G0055200	Os01g0178600	4.18841	5.57173	0.00160247	0.00396696
A2J10_01G0055400	Os04g0384400	81.1657	-1.18075	0.00229613	0.00623045		A2J10_01G0055300	Os01g0178700	42.3058	-1.57401	0.00127718	0.00321692
A2J10_01G0055500	Os01g0844200	72.3843	-1.04195	0.016391	0.0353681		A2J10_01G0055400	Os04g0384400	61.7761	-2.51502	3e-08	1.44e-07
A2J10_01G0055600	Os01g0179000	350.033	1.80341	3.35e-08	2.19e-07		A2J10_01G0055500	Os01g0844200	52.6022	-2.66209	2.73e-07	1.17e-06
A2J10_01G0055700	Os01g0179200	608.891	0.181788	0.276714	0.386004		A2J10_01G0055600	Os01g0179000	334.816	1.85272	1e-14	8.83e-14
A2J10_01G0055800	Os01g0179500	917.216	0.873369	8.58e-06	3.81e-05		A2J10_01G0055700	Os01g0179200	655.136	0.547841	0.000197319	0.000572031
A2J10_01G0055900	NA	57.7991	0.364597	0.334347	0.447949		A2J10_01G0055800	Os01g0179500	1227.39	1.61505	5.32e-26	9.67e-25
A2J10_01G0056000	Os01g0179600	3048.19	1.17717	6.22e-08	3.9e-07		A2J10_01G0055900	NA	81.8864	1.30864	8.1e-05	0.000250657
A2J10_01G0056100	Os01g0179700	874.207	-0.883515	1.6e-07	9.4e-07		A2J10_01G0056000	Os01g0179600	3969.64	1.82916	5.69e-34	1.55e-32
A2J10_01G0056200	Os01g0179800	205.339	0.752333	0.0036214	0.00931211		A2J10_01G0056100	Os01g0179700	874.695	-0.613006	1.47e-05	5.12e-05
A2J10_01G0056300	Os01g0179901	5.19921	3.13992	0.0308952	0.0615872		A2J10_01G0056200	Os01g0179800	143.793	0.0262185	0.925453	0.946665
A2J10_01G0056400	Os01g0180000	498.829	0.36427	0.0308695	0.0615409		A2J10_01G0056300	Os01g0179901	3.99417	2.81049	0.0723729	0.120859
A2J10_01G0056500	Os01g0180300	1050.75	-1.12459	7.11e-14	9.45e-13		A2J10_01G0056400	Os01g0180000	586.785	0.913911	2.51e-09	1.35e-08
A2J10_01G0056600	Os01g0180400	332.223	-0.284556	0.106695	0.177399		A2J10_01G0056500	Os01g0180300	957.973	-1.2306	5.31e-19	6.37e-18
A2J10_01G0056700	#N/A	11.6563	-1.87655	0.0209484	0.0439463		A2J10_01G0056600	Os01g0180400	319.634	-0.187395	0.320987	0.419227
A2J10_01G0056800	Os01g0180600	422.203	0.738115	5.21e-06	2.41e-05		A2J10_01G0056700	#N/A	11.8379	-1.35735	0.132444	0.202249
A2J10_01G0056900	Os01g0180700	156.097	0.165111	0.485802	0.592063		A2J10_01G0056800	Os01g0180600	323.172	0.253367	0.141925	0.214206
A2J10_01G0057000	Os01g0180800	6612.18	1.06586	2.11e-06	1.04e-05		A2J10_01G0056900	Os01g0180700	152.564	0.288324	0.264358	0.359481
A2J10_01G0057100	Os01g0180900	0.827157	3.13482	0.294459	0.405449		A2J10_01G0057000	Os01g0180800	9433.32	1.90045	3.56e-35	1.02e-33
A2J10_01G0057200	Os01g0181000	468.608	0.0537832	0.748833	0.816596		A2J10_01G0057200	Os01g0181000	448.432	0.124329	0.442184	0.538573
A2J10_01G0057300	NA	12.1862	1.10775	0.192616	0.289413		A2J10_01G0057300	NA	9.69452	0.760293	0.40507	0.502267
A2J10_01G0057400	Os01g0181300	84.0328	-0.0384545	0.905788	0.934778		A2J10_01G0057400	Os01g0181300	74.4973	-0.18523	0.575808	0.662711
A2J10_01G0058000	None	8.15742	-0.448354	0.657806	0.74229		A2J10_01G0058000	None	5.85896	-1.54689	0.213208	0.301297
A2J10_01G0058100	Os01g0182100	59.5685	0.977455	0.0160997	0.0348442		A2J10_01G0058100	Os01g0182100	61.5345	1.19574	0.00129892	0.00326645
A2J10_01G0058300	Os01g0182200	1179.91	-0.0961448	0.524671	0.627753		A2J10_01G0058300	Os01g0182200	1056.54	-0.220669	0.0690164	0.115899
A2J10_01G0058400	Os01g0182300	207.176	-0.199724	0.462065	0.57004		A2J10_01G0058400	Os01g0182300	195.326	-0.167975	0.517389	0.609376
A2J10_01G0058500	Os01g0182400	270.99	2.34545	9.44e-28	4.29e-26		A2J10_01G0058500	Os01g0182400	313.192	2.71018	3.76e-43	1.55e-41
A2J10_01G0058600	Os01g0182500	228.091	2.03563	6.36e-18	1.3e-16		A2J10_01G0058600	Os01g0182500	202.372	1.94612	2.45e-17	2.59e-16
A2J10_01G0058700	Os01g0182600	14505.2	-1.01469	1.56e-20	3.98e-19		A2J10_01G0058700	Os01g0182600	13339.6	-1.07531	9e-30	1.97e-28
A2J10_01G0058800	Os01g0182700	91.5661	-1.47734	1.23e-06	6.28e-06		A2J10_01G0058800	Os01g0182700	79.4116	-1.92265	6.77e-09	3.47e-08
A2J10_01G0058900	Os01g0182900	1225.22	0.147599	0.332431	0.446136		A2J10_01G0058900	Os01g0182900	1067.89	-0.0438813	0.734794	0.798733
A2J10_01G0059000	Os01g0183100	941.433	-0.281827	0.0700002	0.124466		A2J10_01G0059000	Os01g0183100	890.042	-0.23985	0.0926391	0.149279
A2J10_01G0059100	Os01g0183300	175.622	0.491342	0.0299203	0.0599145		A2J10_01G0059100	Os01g0183300	222.629	1.18378	1.19e-08	5.98e-08
A2J10_01G0059200	Os01g0183400	40.3781	-1.48477	0.00471451	0.0117961		A2J10_01G0059200	Os01g0183400	45.0776	-0.67577	0.123347	0.190502
A2J10_01G0059300	Os01g0183500	79.0239	0.79041	0.0930601	0.158153		A2J10_01G0059300	Os01g0183500	80.785	0.996542	0.00660656	0.014457
A2J10_01G0059400	Os05g0392400	222.781	0.667047	0.00936326	0.0217006		A2J10_01G0059400	Os05g0392400	181.917	0.340131	0.173948	0.254331
A2J10_01G0059500	None	161.459	-2.40599	3.2e-21	8.79e-20		A2J10_01G0059500	None	167.624	-1.64176	4.86e-09	2.53e-08
A2J10_01G0059600	NA	532.958	0.500324	0.0521092	0.096545		A2J10_01G0059600	NA	541.011	0.703893	2.06e-06	7.97e-06
A2J10_01G0059700	Os01g0183900	6.0443	1.13294	0.451117	0.559457		A2J10_01G0059700	Os01g0183900	4.30892	0.537276	0.762914	0.821307
A2J10_01G0059800	Os01g0184000	305.407	0.109125	0.670102	0.752399		A2J10_01G0059800	Os01g0184000	342.103	0.577263	0.00446495	0.0101554
A2J10_01G0059900	Os01g0184100	14928	9.865	2.1e-26	8.59e-25		A2J10_01G0059900	Os01g0184100	35584.2	11.2217	5.99e-39	2.07e-37
A2J10_01G0060000	Os01g0184500	1527.64	0.301289	0.0737162	0.130033		A2J10_01G0060000	Os01g0184500	1293.45	0.0392877	0.758535	0.817604
A2J10_01G0060100	Os01g0184700	96.3881	0.051014	0.865315	0.905569		A2J10_01G0060100	Os01g0184700	105.4	0.467782	0.0913923	0.147496
A2J10_01G0060200	Os01g0184800	461.766	-0.0431078	0.803912	0.860941		A2J10_01G0060200	Os01g0184800	511.519	0.423379	0.00912382	0.0193317
A2J10_01G0060300	Os01g0184900	2016.38	0.14283	0.223233	0.326028		A2J10_01G0060300	Os01g0184900	1977.8	0.279238	0.00816869	0.0175198
A2J10_01G0060400	Os01g0185100	1.89431	1.42782	0.488641	0.59463		A2J10_01G0060400	Os01g0185100	2.66307	2.18276	0.223852	0.313717
A2J10_01G0060500	NA	1397.45	-0.342724	0.00823187	0.0193441		A2J10_01G0060500	NA	1393.98	-0.130531	0.240347	0.332712
A2J10_01G0060600	Os01g0185300	3075.04	-0.684282	1.93e-06	9.57e-06		A2J10_01G0060600	Os01g0185300	3284.56	-0.220483	0.0572655	0.098499
A2J10_01G0060700	Os01g0185400	974.175	1.72144	7.24e-35	5.34e-33		A2J10_01G0060700	Os01g0185400	1330.73	2.40412	4.99e-66	4.42e-64
A2J10_01G0060800	Os01g0185500	245.916	-0.395194	0.0522632	0.0967876		A2J10_01G0060800	Os01g0185500	206.035	-0.782079	0.000197067	0.000571521
A2J10_01G0060900	Os01g0185900	125.389	-0.238897	0.402686	0.516679		A2J10_01G0060900	Os01g0185900	145.104	0.376453	0.194795	0.279705
A2J10_01G0061000	Os01g0186200	704.057	1.31942	1.08e-08	7.63e-08		A2J10_01G0061000	Os01g0186200	693.449	1.42977	1.25e-11	8.45e-11
A2J10_01G0061100	Os01g0186400	0.798991	1.74379	0.628546	0.718503		A2J10_01G0061100	Os01g0186400	0.982461	2.21807	0.491431	0.585362
A2J10_01G0061300	Os01g0186500	28.3725	0.186665	0.815459	0.869486		A2J10_01G0061300	Os01g0186500	31.7895	0.652354	0.385799	0.484659
A2J10_01G0061400	Os01g0186700	1605.67	0.345393	0.0153344	0.0334064		A2J10_01G0061400	Os01g0186700	1771.12	0.753152	2.37e-10	1.42e-09
A2J10_01G0061500	Os01g0187000	26.6671	-0.28318	0.635538	0.723866		A2J10_01G0061500	Os01g0187000	20.1759	-1.01962	0.164519	0.242653
A2J10_01G0061600	Os11g0708600	100.06	3.41642	4.08e-10	3.53e-09		A2J10_01G0061600	Os11g0708600	91.6339	3.38579	1.27e-13	1.02e-12
A2J10_01G0061700	Os01g0187400	3820.81	0.977396	1.5e-08	1.04e-07		A2J10_01G0061700	Os01g0187400	3864	1.15052	1.67e-16	1.67e-15
A2J10_01G0061800	Os01g0187600	119.323	-4.1896	1.37e-32	8.42e-31		A2J10_01G0061800	Os01g0187600	111.643	-4.13786	3.25e-31	7.72e-30
A2J10_01G0061900	Os01g0187900	472.997	0.590389	0.00964043	0.0222896		A2J10_01G0061900	Os01g0187900	468.281	0.732184	2.41e-05	8.11e-05
A2J10_01G0062000	Os01g0188100	628.43	-0.284981	0.108271	0.17965		A2J10_01G0062000	Os01g0188100	775.961	0.498745	0.000494041	0.00133814
A2J10_01G0062100	Os01g0103700	533.185	1.10522	1.85e-07	1.07e-06		A2J10_01G0062100	Os01g0103700	527.324	1.22769	2.33e-11	1.53e-10
A2J10_01G0062700	Os01g0189800	10.8219	0.356254	0.670803	0.752984		A2J10_01G0062200	NA	0.981663	3.47149	0.272118	0.36746
A2J10_01G0062800	Os01g0190000	527.388	-0.963237	5.15e-09	3.83e-08		A2J10_01G0062700	Os01g0189800	8.15413	-0.207438	0.829386	0.874619
A2J10_01G0063000	Os01g0190300	450.763	0.46925	0.0122821	0.0275785		A2J10_01G0062800	Os01g0190000	498.874	-0.900538	1.76e-08	8.63e-08
A2J10_01G0063100	Os01g0190400	289.217	-2.09872	3.28e-11	3.29e-10		A2J10_01G0063000	Os01g0190300	473.122	0.751654	5.01e-05	0.000160246
A2J10_01G0063200	Os01g0190500	139.993	-2.56298	5.22e-20	1.26e-18		A2J10_01G0063100	Os01g0190400	281.657	-1.7835	1.8e-11	1.2e-10
A2J10_01G0063300	Os04g0410300	19.8075	-0.133262	0.831017	0.880771		A2J10_01G0063200	Os01g0190500	144.509	-1.78311	4.4e-09	2.31e-08
A2J10_01G0063400	Os01g0191100	6220.69	-1.76153	4.1e-47	6.18e-45		A2J10_01G0063300	Os04g0410300	17.5724	-0.290474	0.681134	0.75329
A2J10_01G0063500	Os01g0191200	2648.44	-2.34181	2.19e-57	5.4e-55		A2J10_01G0063400	Os01g0191100	7063.22	-0.794052	1.32e-07	5.87e-07
A2J10_01G0063600	NA	3.38742	5.17295	0.00553197	0.0136046		A2J10_01G0063500	Os01g0191200	2238.42	-3.55117	3.3e-18	3.73e-17
A2J10_01G0063700	Os01g0191300	321.095	-0.272663	0.185424	0.280365		A2J10_01G0063600	NA	3.12611	5.14885	0.00780356	0.0168273
A2J10_01G0063800	NA	318.284	-0.813388	2.72e-05	0.000109842		A2J10_01G0063700	Os01g0191300	244.342	-1.02111	1.85e-06	7.21e-06
A2J10_01G0063900	Os01g0191500	3026.8	-1.12504	1.38e-13	1.79e-12		A2J10_01G0063800	NA	334.576	-0.381792	0.0684625	0.115053
A2J10_01G0064100	Os01g0191700	748.522	0.947379	4.41e-05	0.000171482		A2J10_01G0063900	Os01g0191500	3343.7	-0.458177	0.000457831	0.00124824
A2J10_01G0064200	Os01g0191800	402.341	-3.54982	5.75e-37	4.78e-35		A2J10_01G0064000	NA	1.55024	4.14711	0.126165	0.194117
A2J10_01G0064500	Os01g0192000	1008.63	1.07818	0.000854765	0.00254717		A2J10_01G0064100	Os01g0191700	919.89	1.51527	3.36e-26	6.17e-25
A2J10_01G0064800	Os01g0192300	187.759	-0.489263	0.0648632	0.116352		A2J10_01G0064200	Os01g0191800	492.69	-1.23679	2.55e-08	1.23e-07
A2J10_01G0064900	Os01g0192500	57.2117	-0.97188	0.00819211	0.0192597		A2J10_01G0064500	Os01g0192000	1517.87	2.00787	3.73e-25	6.5e-24
A2J10_01G0065000	Os01g0192550	14.0319	2.02001	0.0599428	0.10879		A2J10_01G0064600	NA	2.55753	4.85586	0.0402957	0.0725806
A2J10_01G0065100	Os01g0192600	510.158	0.475776	0.0121109	0.0272282		A2J10_01G0064800	Os01g0192300	241.558	0.443814	0.0239029	0.0456545
A2J10_01G0065400	Os01g0192900	35.5449	-1.85899	0.000320497	0.00104727		A2J10_01G0064900	Os01g0192500	53.6026	-0.94757	0.0198808	0.0388396
A2J10_01G0065600	None	6.29174	-2.33123	0.0965752	0.162985		A2J10_01G0065000	Os01g0192550	5.92705	0.409528	0.765129	0.823059
A2J10_01G0065700	Os01g0193400	64.0699	0.289497	0.416904	0.529473		A2J10_01G0065100	Os01g0192600	564.266	0.875478	1.07e-06	4.27e-06
A2J10_01G0065800	Os01g0193500	96.36	-0.0742222	0.789148	0.84867		A2J10_01G0065200	NA	14.5596	7.37522	6.4e-08	2.96e-07
A2J10_01G0065900	Os01g0193600	445.226	-0.638239	0.000692429	0.00210762		A2J10_01G0065400	Os01g0192900	36.1319	-1.35959	0.0102893	0.0215228
A2J10_01G0066200	Os01g0194200	225.469	-1.90946	6.18e-19	1.38e-17		A2J10_01G0065600	None	6.87942	-1.36722	0.258288	0.352767
A2J10_01G0066300	Os01g0194300	289.334	0.987511	7.12e-06	3.21e-05		A2J10_01G0065700	Os01g0193400	71.4285	0.731517	0.0598973	0.102398
A2J10_01G0066600	Os01g0194600	355.928	2.08609	3e-14	4.19e-13		A2J10_01G0065800	Os01g0193500	85.0834	-0.229101	0.495935	0.589307
A2J10_01G0066800	Os01g0195000	637.181	0.0353587	0.834119	0.882837		A2J10_01G0065900	Os01g0193600	404.631	-0.734683	3.04e-05	0.000100911
A2J10_01G0067000	NA	1931.74	-0.821309	1.18e-09	9.62e-09		A2J10_01G0066200	Os01g0194200	221.398	-1.58733	4.48e-10	2.61e-09
A2J10_01G0067100	Os01g0195200	2099.88	-0.893759	6.87e-11	6.6e-10		A2J10_01G0066300	Os01g0194300	230.673	0.633771	0.00468704	0.0106156
A2J10_01G0067200	Os01g0195300	19.7061	4.0291	2.96e-05	0.000118915		A2J10_01G0066600	Os01g0194600	288.004	1.8308	1.84e-17	1.96e-16
A2J10_01G0067300	Os01g0195400	1229.63	-0.500814	0.00350571	0.00905538		A2J10_01G0066800	Os01g0195000	537.963	-0.263163	0.116793	0.181928
A2J10_01G0067400	Os01g0195500	1061.71	-0.12823	0.407507	0.520901		A2J10_01G0067000	NA	1719.72	-1.01562	7.89e-17	8.04e-16
A2J10_01G0067600	Os01g0195801	0.739242	2.98736	0.403925	0.517788		A2J10_01G0067100	Os01g0195200	1884.35	-1.05803	6.83e-17	7e-16
A2J10_01G0067800	None	5.67236	-0.409888	0.758174	0.824562		A2J10_01G0067200	Os01g0195300	42.6053	5.26013	5.13e-14	4.27e-13
A2J10_01G0068000	Os01g0196300	17.8925	-1.14067	0.140058	0.222624		A2J10_01G0067300	Os01g0195400	1034.04	-0.890576	2.53e-08	1.22e-07
A2J10_01G0068100	None	38.4241	0.306159	0.570118	0.668393		A2J10_01G0067400	Os01g0195500	939.394	-0.290172	0.0312281	0.0578376
A2J10_01G0068200	Os01g0196500	342.953	0.456775	0.00839287	0.0196893		A2J10_01G0067800	None	3.31517	-3.27701	0.0598376	0.102309
A2J10_01G0068300	Os02g0566400	645.277	0.248044	0.111227	0.183753		A2J10_01G0068000	Os01g0196300	16.9542	-1.06212	0.106	0.167483
A2J10_01G0068500	Os01g0197100	295.683	-0.55377	0.0257828	0.0527292		A2J10_01G0068100	None	28.9314	-0.30264	0.610008	0.692225
A2J10_01G0068600	Os01g0197200	691.601	-0.0247864	0.871726	0.910308		A2J10_01G0068200	Os01g0196500	345.671	0.644667	9.47e-05	0.00028966
A2J10_01G0068700	Os01g0197350	74.2305	-1.30767	0.00080467	0.00241161		A2J10_01G0068300	Os02g0566400	584.304	0.17018	0.259051	0.353675
A2J10_01G0068800	Os01g0197400	234.78	-0.680299	0.00213385	0.00583163		A2J10_01G0068500	Os01g0197100	255.774	-0.833383	0.000324705	0.000909254
A2J10_01G0068900	Os01g0197450	241.323	0.561845	0.0185068	0.0393424		A2J10_01G0068600	Os01g0197200	669.113	0.0807529	0.581623	0.667522
A2J10_01G0069000	Os01g0197700	26.2261	-1.10042	0.0761973	0.133624		A2J10_01G0068700	Os01g0197350	74.3053	-0.969373	0.0203716	0.0396878
A2J10_01G0069100	Os01g0198000	298.634	-0.563592	0.0131095	0.0291762		A2J10_01G0068800	Os01g0197400	202.077	-1.00368	1.84e-06	7.18e-06
A2J10_01G0069200	Os01g0198200	1963.62	0.509799	8.93e-05	0.000327613		A2J10_01G0068900	Os01g0197450	185.792	0.0619687	0.775941	0.832206
A2J10_01G0069300	Os05g0200700	259.831	0.535996	0.0596932	0.108385		A2J10_01G0069000	Os01g0197700	20.4236	-2.15041	0.00355823	0.0082538
A2J10_01G0069400	Os01g0198702	21.8088	0.492296	0.426991	0.539471		A2J10_01G0069100	Os01g0198000	236.453	-1.23839	4.25e-09	2.23e-08
A2J10_01G0069500	Os01g0198900	922.146	-0.218972	0.148316	0.23348		A2J10_01G0069200	Os01g0198200	1807.98	0.478851	5.24e-05	0.000167146
A2J10_01G0069600	Os01g0199300	1.4801	-0.631502	0.829951	0.879946		A2J10_01G0069300	Os05g0200700	237.378	0.485465	0.0549363	0.0951348
A2J10_01G0069700	Os01g0199400	513.823	1.75346	1.34e-15	2.17e-14		A2J10_01G0069400	Os01g0198702	20.1887	0.479627	0.433199	0.529983
A2J10_01G0069800	None	27.3334	1.204	0.0565572	0.10352		A2J10_01G0069500	Os01g0198900	883.787	-0.13605	0.313237	0.410934
A2J10_01G0069900	Os01g0199700	11.0968	1.34326	0.127723	0.206012		A2J10_01G0069600	Os01g0199300	2.81315	1.22812	0.58465	0.67011
A2J10_01G0070000	Os01g0199800	2.11359	1.82571	0.442796	0.553265		A2J10_01G0069700	Os01g0199400	435.861	1.57315	1.44e-17	1.54e-16
A2J10_01G0070100	Os01g0200200	1497.83	-0.468166	0.00184863	0.00512964		A2J10_01G0069800	None	20.1552	0.692429	0.318754	0.416831
A2J10_01G0070200	Os01g0200000	445.3	-0.401842	0.021471	0.0449003		A2J10_01G0069900	Os01g0199700	40.4813	3.66928	2.13e-09	1.15e-08
A2J10_01G0070300	Os03g0640800	157.955	0.112341	0.660748	0.74494		A2J10_01G0070000	Os01g0199800	1.38631	1.17146	0.641125	0.718613
A2J10_01G0070400	Os01g0200400	339.655	-0.948086	2.05e-05	8.47e-05		A2J10_01G0070100	Os01g0200200	1445.33	-0.353248	0.00143218	0.00357697
A2J10_01G0070500	Os01g0200500	450.115	0.0415506	0.829152	0.879507		A2J10_01G0070200	Os01g0200000	480.841	0.0463279	0.785912	0.840043
A2J10_01G0070600	Os01g0200600	7.52462	1.43544	0.202978	0.301925		A2J10_01G0070300	Os03g0640800	128.223	-0.297431	0.26419	0.359273
A2J10_01G0070700	Os01g0200700	14636.8	-0.672331	0.217782	0.319626		A2J10_01G0070400	Os01g0200400	363.034	-0.43528	0.0186668	0.0366895
A2J10_01G0070900	Os01g0201000	1060.38	0.137785	0.489441	0.595344		A2J10_01G0070500	Os01g0200500	407.363	-0.0457251	0.78472	0.83909
A2J10_01G0071000	Os01g0201100	92.7062	0.0286583	0.946775	0.963634		A2J10_01G0070600	Os01g0200600	3.74727	-0.0390522	0.979048	0.985492
A2J10_01G0071100	NA	394.95	-0.958143	0.000152717	0.00053347		A2J10_01G0070700	Os01g0200700	17103.6	0.0585258	0.921595	0.943736
A2J10_01G0071200	Os01g0747800	167.794	-0.414404	0.147492	0.232414		A2J10_01G0070900	Os01g0201000	960.975	0.0576283	0.690111	0.760186
A2J10_01G0071300	Os04g0633400	1.55616	1.04952	0.602216	0.696071		A2J10_01G0071000	Os01g0201100	89.8347	0.140145	0.725817	0.79116
A2J10_01G0071500	Os01g0201600	3958.57	-1.14598	1.97e-06	9.76e-06		A2J10_01G0071100	NA	369.51	-0.942151	7.31e-05	0.000227711
A2J10_01G0071600	Os01g0201700	9.06228	-0.0280663	0.976913	0.985059		A2J10_01G0071200	Os01g0747800	146.982	-0.630455	0.0200683	0.0391695
A2J10_01G0071700	Os01g0201800	7.16425	1.87015	0.0890965	0.152398		A2J10_01G0071300	Os04g0633400	0.830122	-0.445785	0.875016	0.909661
A2J10_01G0071800	Os01g0202800	1083.99	0.680875	8.92e-05	0.000327194		A2J10_01G0071500	Os01g0201600	3240.53	-1.86607	1.55e-24	2.6e-23
A2J10_01G0072100	Os01g0202500	917.807	0.599701	0.00468766	0.0117336		A2J10_01G0071600	Os01g0201700	7.24588	-0.502795	0.646164	0.723077
A2J10_01G0072200	Os01g0202700	3.35211	-0.0235766	0.987804	0.991707		A2J10_01G0071700	Os01g0201800	4.35846	1.02267	0.403388	0.50092
A2J10_01G0072300	Os01g0202800	954.578	0.941677	5.89e-05	0.000223757		A2J10_01G0071800	Os01g0202800	1158.13	0.987524	3.56e-14	3.01e-13
A2J10_01G0072500	Os01g0203300	107.106	0.239662	0.427944	0.540458		A2J10_01G0072100	Os01g0202500	949.059	0.838625	5.25e-08	2.45e-07
A2J10_01G0072600	Os01g0203400	13.3926	2.62563	0.00167526	0.00468995		A2J10_01G0072200	Os01g0202700	4.06521	0.673838	0.591641	0.676097
A2J10_01G0073000	NA	582.328	0.566399	0.000135142	0.000476913		A2J10_01G0072300	Os01g0202800	774.057	0.623644	1.15e-06	4.58e-06
A2J10_01G0073100	Os01g0204000	270.834	-0.396252	0.142842	0.226349		A2J10_01G0072500	Os01g0203300	72.3198	-0.781519	0.0270324	0.0508656
A2J10_01G0073200	None	131.903	0.960491	0.00031256	0.00102399		A2J10_01G0072600	Os01g0203400	6.91418	1.5709	0.149123	0.223352
A2J10_01G0073400	NA	380.847	-0.104811	0.61346	0.705525		A2J10_01G0073000	NA	535.085	0.532444	0.00175471	0.00431629
A2J10_01G0073500	Os01g0204800	5.29911	5.81243	0.0010964	0.00319197		A2J10_01G0073100	Os01g0204000	298.021	0.105645	0.648508	0.725057
A2J10_01G0073600	None	12.6479	1.42115	0.0871262	0.149664		A2J10_01G0073200	None	101.984	0.525674	0.0681279	0.114551
A2J10_01G0073800	Os01g0205100	304.422	-0.416193	0.0286495	0.0577282		A2J10_01G0073400	NA	287.417	-0.828146	0.0012278	0.00310399
A2J10_01G0073900	Os01g0205200	435.54	-1.4004	1.59e-11	1.65e-10		A2J10_01G0073500	Os01g0204800	8.3673	6.56928	3e-05	9.97e-05
A2J10_01G0074000	Os01g0205500	3688.3	-1.6112	1.33e-32	8.19e-31		A2J10_01G0073600	None	8.13883	0.619112	0.504227	0.597458
A2J10_01G0074100	Os01g0205600	100.868	0.732213	0.0100357	0.0230677		A2J10_01G0073800	Os01g0205100	275.225	-0.517751	0.0161221	0.0321995
A2J10_01G0074200	Os01g0206200	106.421	-0.175748	0.576674	0.674225		A2J10_01G0073900	Os01g0205200	416.043	-1.27668	7.19e-13	5.44e-12
A2J10_01G0074300	Os01g0206300	2.25896	0.34892	0.863505	0.904136		A2J10_01G0074000	Os01g0205500	3929.46	-0.953401	3.45e-12	2.46e-11
A2J10_01G0074400	NA	285.213	0.193018	0.405148	0.518622		A2J10_01G0074100	Os01g0205600	98.1931	0.835376	0.00209718	0.00508098
A2J10_01G0074500	Os01g0206700	77.7891	0.947246	0.0096603	0.0223253		A2J10_01G0074200	Os01g0206200	103.661	-0.0396764	0.89913	0.928379
A2J10_01G0074600	Os01g0674800	101.144	-0.164003	0.669551	0.751948		A2J10_01G0074300	Os01g0206300	5.20217	2.22063	0.106778	0.168553
A2J10_01G0074700	Os01g0207200	378.05	-0.0969265	0.67145	0.753644		A2J10_01G0074400	NA	248.424	0.00786291	0.971641	0.980422
A2J10_01G0074800	Os01g0207400	1449.66	-0.412391	0.0320877	0.0636364		A2J10_01G0074500	Os01g0206700	62.8572	0.627381	0.0820774	0.134554
A2J10_01G0074900	Os01g0207600	86.8242	-0.515423	0.110878	0.183285		A2J10_01G0074600	Os01g0674800	79.4398	-0.757892	0.0393358	0.0709754
A2J10_01G0075100	Os12g0441600	11.5363	-3.97052	0.000393555	0.00126173		A2J10_01G0074700	Os01g0207200	339.429	-0.211278	0.304064	0.400943
A2J10_01G0075700	Os01g0208400	284.745	-2.82907	4.56e-20	1.11e-18		A2J10_01G0074800	Os01g0207400	1463.32	-0.15823	0.269073	0.364245
A2J10_01G0075900	Os01g0208600	1590.2	0.228044	0.119855	0.195239		A2J10_01G0074900	Os01g0207600	99.764	0.130762	0.710948	0.778064
A2J10_01G0076000	Os01g0208700	817.611	-0.361874	0.180597	0.274387		A2J10_01G0075100	Os12g0441600	10.7952	-3.84134	0.000291595	0.000821918
A2J10_01G0076100	NA	1.23215	1.30089	0.640726	0.728258		A2J10_01G0075700	Os01g0208400	249.093	-3.84727	7.25e-57	4.79e-55
A2J10_01G0076200	Os01g0209000	808.624	-0.660455	0.000121543	0.000433362		A2J10_01G0075900	Os01g0208600	1514.13	0.282925	0.0257657	0.0487549
A2J10_01G0076300	Os01g0209200	429.578	2.33669	6.23e-19	1.39e-17		A2J10_01G0076000	Os01g0208700	748.515	-0.422933	0.057505	0.09883
A2J10_01G0076400	Os01g0209400	744.63	0.292408	0.0453638	0.0857853		A2J10_01G0076100	NA	0.760991	0.385302	0.903843	0.931385
A2J10_01G0076500	Os01g0209500	22.275	2.97658	0.000287992	0.000950938		A2J10_01G0076200	Os01g0209000	761.319	-0.6255	1.74e-06	6.78e-06
A2J10_01G0076800	Os01g0209700	32.953	-1.34161	0.00460296	0.0115416		A2J10_01G0076300	Os01g0209200	325.697	1.97107	4.88e-15	4.39e-14
A2J10_01G0076900	Os01g0209800	539.721	-0.45276	0.0178413	0.0381035		A2J10_01G0076400	Os01g0209400	664.395	0.176265	0.265387	0.360338
A2J10_01G0077200	Os06g0258200	1.03364	-3.54027	0.348361	0.462184		A2J10_01G0076500	Os01g0209500	32.9839	3.70665	3.81e-08	1.8e-07
A2J10_01G0077300	Os01g0210300	45.0834	-2.60585	5.23e-07	2.85e-06		A2J10_01G0076800	Os01g0209700	32.6486	-1.03537	0.0532141	0.0925143
A2J10_01G0077400	Os01g0210400	28.1224	-1.23525	0.0719236	0.127398		A2J10_01G0076900	Os01g0209800	456.855	-0.804265	2.02e-05	6.88e-05
A2J10_01G0077500	Os01g0210500	1815.94	0.730565	1.58e-05	6.67e-05		A2J10_01G0077200	Os06g0258200	1.24813	-1.70214	0.564719	0.6532
A2J10_01G0077600	Os01g0210600	2112.49	0.839672	1.42e-09	1.15e-08		A2J10_01G0077300	Os01g0210300	38.7407	-3.62964	7.08e-10	4.02e-09
A2J10_01G0077700	NA	84.6275	0.246976	0.412932	0.526239		A2J10_01G0077400	Os01g0210400	30.3692	-0.611794	0.220433	0.309819
A2J10_01G0077800	Os01g0210800	207.085	0.497633	0.0354892	0.0694837		A2J10_01G0077500	Os01g0210500	2077.82	1.17964	1.27e-19	1.59e-18
A2J10_01G0077900	Os01g0211000	80.4263	-1.83058	1.53e-06	7.73e-06		A2J10_01G0077600	Os01g0210600	1784.85	0.612328	8.53e-07	3.46e-06
A2J10_01G0078000	Os01g0211200	21.1975	-3.10523	7.07e-05	0.00026463		A2J10_01G0077700	NA	68.2947	-0.163487	0.614809	0.696359
A2J10_01G0078100	Os01g0211600	1045.66	0.554964	0.0130582	0.0290875		A2J10_01G0077800	Os01g0210800	184.222	0.376037	0.149154	0.223385
A2J10_01G0078200	Os01g0211800	413.792	-1.15352	6.63e-06	3e-05		A2J10_01G0077900	Os01g0211000	66.4961	-2.87734	1.74e-12	1.27e-11
A2J10_01G0078300	Os01g0212100	547.939	0.00568627	0.969334	0.979499		A2J10_01G0078000	Os01g0211200	23.6851	-1.57552	0.0148997	0.0300386
A2J10_01G0078500	Os01g0212400	1736.43	-0.35551	0.00913464	0.0212412		A2J10_01G0078100	Os01g0211600	1741.28	1.76921	3.05e-30	6.87e-29
A2J10_01G0078600	Os01g0212500	17.2213	1.02179	0.166224	0.256296		A2J10_01G0078200	Os01g0211800	348.124	-1.70243	4.5e-12	3.17e-11
A2J10_01G0078700	NA	42.3414	3.04227	1.36e-07	8.1e-07		A2J10_01G0078300	Os01g0212100	425.485	-0.580787	0.000295381	0.000831756
A2J10_01G0078800	Os01g0213400	54.6946	1.19291	0.0154787	0.0336507		A2J10_01G0078500	Os01g0212400	1744.23	-0.12113	0.326199	0.424474
A2J10_01G0078900	NA	4.10745	0.355511	0.773531	0.836598		A2J10_01G0078600	Os01g0212500	14.82	0.839529	0.279207	0.375221
A2J10_01G0079000	Os01g0213800	1879.42	-1.86533	1.21e-20	3.13e-19		A2J10_01G0078700	NA	19.9801	1.86773	0.0102456	0.0214439
A2J10_01G0079100	Os01g0214200	858.6	-0.00303012	0.983728	0.989287		A2J10_01G0078800	Os01g0213400	54.9356	1.34374	0.000817631	0.0021265
A2J10_01G0079200	Os01g0214300	1091.69	0.346681	0.007447	0.0176998		A2J10_01G0078900	NA	4.25369	0.582456	0.64924	0.725682
A2J10_01G0079300	Os01g0214600	329.681	-1.12805	2.26e-06	1.11e-05		A2J10_01G0079000	Os01g0213800	1706.43	-2.05676	2.08e-37	6.68e-36
A2J10_01G0079400	Os01g0215000	1198.34	0.10067	0.594169	0.689297		A2J10_01G0079100	Os01g0214200	856.406	0.185621	0.159386	0.236353
A2J10_01G0079500	NA	97.2661	0.858957	0.0141123	0.0311022		A2J10_01G0079200	Os01g0214300	1091.65	0.522499	1.15e-05	4.05e-05
A2J10_01G0079600	Os01g0215100	69.264	0.232456	0.593243	0.688476		A2J10_01G0079300	Os01g0214600	358.308	-0.513026	0.0202992	0.0395713
A2J10_01G0079800	Os01g0215500	220.551	-1.20495	3.69e-09	2.8e-08		A2J10_01G0079400	Os01g0215000	1151.64	0.185364	0.180819	0.263171
A2J10_01G0079900	Os01g0215700	1031.92	-0.199912	0.28982	0.400664		A2J10_01G0079500	NA	86.6936	0.760502	0.0103359	0.021615
A2J10_01G0080000	None	0.760765	-3.08833	0.436216	0.54714		A2J10_01G0079600	Os01g0215100	46.0185	-0.857136	0.0669104	0.112707
A2J10_01G0080100	Os01g0216000	247.671	-3.10031	4.25e-26	1.7e-24		A2J10_01G0079800	Os01g0215500	164.967	-2.70599	1.8e-21	2.51e-20
A2J10_01G0080400	Os01g0652100	638.026	-0.469173	0.00580555	0.0141978		A2J10_01G0079900	Os01g0215700	653.232	-1.88437	4.59e-33	1.2e-31
A2J10_01G0080500	Os01g0217100	17.2856	-1.36043	0.0568535	0.103974		A2J10_01G0080100	Os01g0216000	223.49	-3.60546	4.55e-40	1.64e-38
A2J10_01G0080900	Os01g0217800	437.465	-0.567537	0.00296364	0.00780835		A2J10_01G0080400	Os01g0652100	482.64	-1.32757	2.76e-13	2.16e-12
A2J10_01G0081000	NA	44.4023	0.419299	0.313851	0.426248		A2J10_01G0080500	Os01g0217100	17.7701	-0.924411	0.16462	0.242759
A2J10_01G0081100	Os01g0218032	2655.39	-0.491968	1.47e-05	6.25e-05		A2J10_01G0080900	Os01g0217800	482.741	-0.025553	0.874531	0.909344
A2J10_01G0081200	Os01g0218100	164.052	0.222571	0.406562	0.520062		A2J10_01G0081000	NA	39.9326	0.331618	0.442004	0.538385
A2J10_01G0081300	Os05g0210600	8.56101	-0.734325	0.437309	0.548047		A2J10_01G0081100	Os01g0218032	2653.05	-0.263133	0.0331377	0.0609316
A2J10_01G0081400	Os01g0218100	0.935342	-2.20272	0.45978	0.567861		A2J10_01G0081200	Os01g0218100	185.191	0.698045	0.00393722	0.0090588
A2J10_01G0081500	NA	2.79972	0.272626	0.85777	0.900558		A2J10_01G0081300	Os05g0210600	10.3921	0.0994679	0.91904	0.941994
A2J10_01G0081600	Os05g0210600	282.189	-0.188739	0.46183	0.569806		A2J10_01G0081400	Os01g0218100	1.74818	0.438792	0.822267	0.869403
A2J10_01G0082000	Os01g0218800	1835.59	0.276873	0.0238709	0.0492961		A2J10_01G0081500	NA	4.10714	1.29519	0.323559	0.421931
A2J10_01G0082100	Os01g0219000	224.811	-0.120976	0.579235	0.676359		A2J10_01G0081600	Os05g0210600	244.099	-0.438202	0.0818528	0.134224
A2J10_01G0082200	Os01g0219200	144.921	0.100357	0.719699	0.792832		A2J10_01G0081900	Os06g0157500	1.61103	4.2102	0.0755037	0.125226
A2J10_01G0082300	Os01g0219300	142.633	0.592573	0.0617711	0.111642		A2J10_01G0082000	Os01g0218800	1919.45	0.565303	1.95e-05	6.66e-05
A2J10_01G0082700	None	33.6309	1.31203	0.0140911	0.0310664		A2J10_01G0082100	Os01g0219000	220.497	0.0242047	0.9033	0.931124
A2J10_01G0082800	Os01g0220100	66.8523	-1.83032	2.72e-07	1.54e-06		A2J10_01G0082200	Os01g0219200	138.288	0.161667	0.492191	0.585934
A2J10_01G0082900	NA	909.71	0.693787	1.14e-06	5.84e-06		A2J10_01G0082300	Os01g0219300	215.453	1.61274	1.77e-11	1.18e-10
A2J10_01G0083000	Os01g0220300	444.594	-0.716848	9.99e-06	4.38e-05		A2J10_01G0082700	None	31.2352	1.30376	0.0145385	0.0293809
A2J10_01G0083100	None	427.135	0.130729	0.614789	0.706789		A2J10_01G0082800	Os01g0220100	63.2286	-1.71564	2.15e-05	7.29e-05
A2J10_01G0083200	Os01g0220500	20.3707	-1.67664	0.00733225	0.0174617		A2J10_01G0082900	NA	765.48	0.445721	0.00637796	0.0140078
A2J10_01G0083800	Os01g0221100	402.307	-0.480818	0.0704865	0.125216		A2J10_01G0083000	Os01g0220300	435.621	-0.53634	0.00100755	0.00258606
A2J10_01G0084100	Os01g0221300	107.677	0.0468859	0.876473	0.914317		A2J10_01G0083100	None	454.51	0.478386	0.0318125	0.0588076
A2J10_01G0084200	Os01g0221400	176.962	2.76839	7.56e-21	1.99e-19		A2J10_01G0083200	Os01g0220500	55.0615	1.49797	0.000568224	0.00152079
A2J10_01G0084300	Os01g0568400	2.44521	4.70099	0.0280353	0.0566676		A2J10_01G0083300	NA	0.805509	3.18668	0.399905	0.497329
A2J10_01G0084400	Os01g0221500	364.167	0.0884729	0.68778	0.767281		A2J10_01G0083800	Os01g0221100	392.98	-0.325038	0.0432106	0.0771154
A2J10_01G0084500	Os01g0221600	28.0432	3.57131	6.89e-08	4.28e-07		A2J10_01G0084100	Os01g0221300	93.0536	-0.171999	0.559784	0.64886
A2J10_01G0084600	NA	795.846	-0.894848	1.14e-10	1.06e-09		A2J10_01G0084200	Os01g0221400	188.47	2.98498	2.11e-26	3.92e-25
A2J10_01G0084700	Os01g0221900	192.621	-1.1058	2.41e-06	1.18e-05		A2J10_01G0084300	Os01g0568400	4.16814	5.5622	0.00286735	0.00677325
A2J10_01G0084900	NA	16.4292	1.13097	0.192605	0.289413		A2J10_01G0084400	Os01g0221500	355.766	0.217668	0.259991	0.35469
A2J10_01G0085000	Os01g0222300	61.0147	-1.85031	1.98e-07	1.14e-06		A2J10_01G0084500	Os01g0221600	14.7466	2.67378	0.0012688	0.00319804
A2J10_01G0085100	Os01g0222500	199.593	-2.41337	3.56e-22	1.05e-20		A2J10_01G0084600	NA	711.456	-1.07934	3.12e-08	1.49e-07
A2J10_01G0085200	Os01g0222800	860.183	-0.135871	0.416685	0.529349		A2J10_01G0084700	Os01g0221900	169.519	-1.39274	2.59e-09	1.39e-08
A2J10_01G0085300	Os01g0223200	798.268	-0.049508	0.736237	0.806283		A2J10_01G0084900	NA	11.1281	0.417203	0.659507	0.734555
A2J10_01G0085400	Os01g0223500	187.99	0.201332	0.393991	0.508716		A2J10_01G0085000	Os01g0222300	59.3912	-1.60955	0.000421357	0.00115503
A2J10_01G0085500	Os01g0223600	1923.17	-0.127647	0.422927	0.535223		A2J10_01G0085100	Os01g0222500	227.091	-1.15394	5.99e-08	2.78e-07
A2J10_01G0085600	Os01g0223900	75.6338	-1.39544	0.00189917	0.00525654		A2J10_01G0085200	Os01g0222800	771.13	-0.255396	0.0537504	0.0932922
A2J10_01G0085700	NA	139.513	0.797535	0.00796755	0.0187914		A2J10_01G0085300	Os01g0223200	733.15	-0.0933252	0.500622	0.593926
A2J10_01G0085800	Os01g0224000	143.154	0.605124	0.013832	0.030581		A2J10_01G0085400	Os01g0223500	155.124	-0.144991	0.604661	0.687508
A2J10_01G0085900	Os01g0224100	505.147	1.13983	1.28e-11	1.34e-10		A2J10_01G0085500	Os01g0223600	1691.33	-0.310151	0.0209095	0.0405884
A2J10_01G0086100	Os01g0224200	293.754	2.92343	2.82e-24	9.85e-23		A2J10_01G0085600	Os01g0223900	71.2909	-1.34407	0.000142521	0.000423285
A2J10_01G0086200	Os01g0224300	397.659	1.08816	1.45e-10	1.33e-09		A2J10_01G0085700	NA	199.829	1.67942	1.6e-12	1.18e-11
A2J10_01G0086300	Os01g0224500	295.007	-0.654222	0.000332419	0.00108243		A2J10_01G0085800	Os01g0224000	179.454	1.25688	2.23e-07	9.66e-07
A2J10_01G0086400	Os01g0224700	6.8357	1.04761	0.428635	0.541141		A2J10_01G0085900	Os01g0224100	380.428	0.66606	3.11e-05	0.000103107
A2J10_01G0086500	Os01g0225000	72.6666	0.896655	0.00382067	0.00976065		A2J10_01G0086100	Os01g0224200	415.498	3.58926	4.74e-53	2.81e-51
A2J10_01G0086600	Os01g0225100	905.232	-0.170888	0.299127	0.410327		A2J10_01G0086200	Os01g0224300	406.703	1.28027	1.76e-15	1.64e-14
A2J10_01G0086700	Os01g0225200	434.073	0.503133	0.00287304	0.00759751		A2J10_01G0086300	Os01g0224500	309.709	-0.250649	0.157646	0.234227
A2J10_01G0086800	Os01g0225500	397.783	0.461129	0.0155702	0.0338321		A2J10_01G0086400	Os01g0224700	4.73177	0.375698	0.779332	0.834814
A2J10_01G0086900	Os01g0225600	11.4653	0.205025	0.81326	0.867921		A2J10_01G0086500	Os01g0225000	93.5147	1.55783	2.78e-06	1.06e-05
A2J10_01G0087000	NA	1.03639	3.47421	0.271549	0.380542		A2J10_01G0086600	Os01g0225100	820.009	-0.259749	0.0952905	0.153043
A2J10_01G0087100	None	12.2979	1.84304	0.0655955	0.117547		A2J10_01G0086700	Os01g0225200	389.51	0.409145	0.0099021	0.0207974
A2J10_01G0087200	Os01g0226200	216.652	-1.45301	3.39e-12	3.78e-11		A2J10_01G0086800	Os01g0225500	314.229	0.0182612	0.923879	0.945574
A2J10_01G0087300	Os01g0226300	2149.91	-1.95854	1.17e-50	2.23e-48		A2J10_01G0086900	Os01g0225600	9.98705	0.0125704	0.988498	0.992234
A2J10_01G0087400	Os01g0226400	81.5265	2.14584	5.65e-12	6.18e-11		A2J10_01G0087100	None	8.54888	1.26633	0.192222	0.276704
A2J10_01G0087500	Os01g0226600	20.7013	3.09485	0.000633327	0.00194372		A2J10_01G0087200	Os01g0226200	185.654	-1.97805	4.88e-17	5.06e-16
A2J10_01G0087600	Os01g0226700	127.024	1.72137	9e-06	3.98e-05		A2J10_01G0087300	Os01g0226300	2169.13	-1.47326	4.37e-30	9.78e-29
A2J10_01G0087800	Os01g0227100	1396.59	-0.0624619	0.664628	0.747989		A2J10_01G0087400	Os01g0226400	71.1027	2.02685	1.16e-09	6.45e-09
A2J10_01G0087900	Os01g0227200	615.049	0.198386	0.237916	0.342873		A2J10_01G0087500	Os01g0226600	20.3996	3.18331	1.8e-05	6.15e-05
A2J10_01G0088000	Os01g0227300	844.513	-0.797811	2.04e-06	1.01e-05		A2J10_01G0087600	Os01g0226700	227.147	2.85741	6.77e-32	1.67e-30
A2J10_01G0088100	Os01g0227400	232.56	0.19949	0.430593	0.542985		A2J10_01G0087800	Os01g0227100	1318.14	-0.0265607	0.828141	0.87379
A2J10_01G0088200	Os01g0227800	118.799	0.410259	0.170097	0.261195		A2J10_01G0087900	Os01g0227200	590.496	0.276784	0.0708996	0.118768
A2J10_01G0088500	Os01g0228300	434.191	0.171439	0.337273	0.450971		A2J10_01G0088000	Os01g0227300	867.463	-0.44376	0.00199168	0.00484863
A2J10_01G0088600	Os01g0228400	299.843	1.73249	9.51e-13	1.12e-11		A2J10_01G0088100	Os01g0227400	189.61	-0.185131	0.488929	0.583317
A2J10_01G0088700	Os01g0228500	6.46422	2.10501	0.0498881	0.0930565		A2J10_01G0088200	Os01g0227800	100.542	0.159402	0.632566	0.711576
A2J10_01G0088800	Os01g0228600	1135.74	0.273443	0.0835981	0.144428		A2J10_01G0088500	Os01g0228300	397.658	0.122635	0.467766	0.563154
A2J10_01G0088900	NA	87.4386	-0.479107	0.189499	0.285446		A2J10_01G0088600	Os01g0228400	322.559	1.99424	2.18e-14	1.88e-13
A2J10_01G0089000	Os01g0228800	274.582	-0.134866	0.611437	0.703834		A2J10_01G0088700	Os01g0228500	18.4368	3.95004	7.78e-07	3.17e-06
A2J10_01G0089200	Os03g0254200	414.759	-1.0115	1.15e-08	8.12e-08		A2J10_01G0088800	Os01g0228600	1106.77	0.386964	0.0125106	0.0256817
A2J10_01G0089300	Os01g0229100	1194.64	0.238175	0.167659	0.25797		A2J10_01G0088900	NA	72.2399	-0.934217	0.0102275	0.0214095
A2J10_01G0089400	Os01g0229200	2842.59	0.580791	0.000606428	0.00186984		A2J10_01G0089000	Os01g0228800	253.349	-0.168357	0.486057	0.580577
A2J10_01G0089500	Os01g0229300	143.335	1.13819	8.73e-05	0.00032081		A2J10_01G0089200	Os03g0254200	455.891	-0.39261	0.0477016	0.084019
A2J10_01G0089600	Os05g0513800	339.951	-1.03768	3.6e-07	2.01e-06		A2J10_01G0089300	Os01g0229100	1033.79	0.0321836	0.808679	0.85863
A2J10_01G0089700	Os01g0229600	461.855	-0.46734	0.0050729	0.0125901		A2J10_01G0089400	Os01g0229200	2479.82	0.41674	0.000347203	0.000966356
A2J10_01G0089800	Os01g0229700	22.45	-0.88927	0.168538	0.259149		A2J10_01G0089500	Os01g0229300	120.065	0.90937	0.000678231	0.0017905
A2J10_01G0089900	Os01g0229700	1.96354	2.3967	0.329243	0.442945		A2J10_01G0089600	Os05g0513800	296.742	-1.35089	1.68e-12	1.23e-11
A2J10_01G0090000	Os01g0229800	2.72034	-2.98814	0.102183	0.17106		A2J10_01G0089700	Os01g0229600	411.449	-0.62564	9.14e-05	0.000280339
A2J10_01G0090100	Os05g0228000	5.45158	-2.64891	0.0575858	0.105116		A2J10_01G0089800	Os01g0229700	23.5198	-0.460894	0.394958	0.493756
A2J10_01G0090200	NA	159.077	0.492696	0.0857294	0.147623		A2J10_01G0089900	Os01g0229700	0.93923	1.19211	0.657825	0.733171
A2J10_01G0090300	Os01g0230200	137.28	-1.46359	9.18e-06	4.05e-05		A2J10_01G0090000	Os01g0229800	2.86929	-1.98832	0.257148	0.351477
A2J10_01G0090500	Os01g0231100	9.02664	-0.584798	0.477003	0.583761		A2J10_01G0090100	Os05g0228000	4.54932	-4.58437	0.00553768	0.0123449
A2J10_01G0090600	Os11g0141600	5.03704	-1.01942	0.436266	0.54715		A2J10_01G0090200	NA	126.146	0.0717098	0.772604	0.829367
A2J10_01G0090700	Os01g0231900	3926.96	-0.43772	0.000620415	0.00190829		A2J10_01G0090300	Os01g0230200	117.156	-2.02653	1.69e-12	1.24e-11
A2J10_01G0090800	Os01g0232000	401.942	-3.71925	1.42e-26	5.93e-25		A2J10_01G0090500	Os01g0231100	7.84268	-0.839502	0.43707	0.533632
A2J10_01G0090900	Os01g0232100	27.2197	-1.67102	0.00695571	0.016666		A2J10_01G0090600	Os11g0141600	4.10601	-1.67108	0.231506	0.322616
A2J10_01G0091000	Os01g0232200	30.0581	-0.719925	0.271573	0.380542		A2J10_01G0090700	Os01g0231900	4294.14	0.0547221	0.639169	0.716806
A2J10_01G0091100	NA	1040.7	0.193605	0.182574	0.276869		A2J10_01G0090800	Os01g0232000	360.523	-4.84407	2.27e-92	3.79e-90
A2J10_01G0091200	Os01g0232400	2089.85	0.907749	3.18e-08	2.08e-07		A2J10_01G0090900	Os01g0232100	22.4496	-2.55227	5.73e-05	0.000181683
A2J10_01G0091300	None	5.00081	-0.757021	0.536966	0.639119		A2J10_01G0091000	Os01g0232200	21.972	-1.92301	0.00578308	0.0128274
A2J10_01G0091400	Os01g0232700	1743.4	-0.476941	0.000394951	0.00126589		A2J10_01G0091100	NA	848.836	-0.192474	0.146513	0.220049
A2J10_01G0091500	Os01g0232800	2536.36	0.688657	7.36e-05	0.000274563		A2J10_01G0091200	Os01g0232400	2204.88	1.17256	2.52e-17	2.65e-16
A2J10_01G0091700	Os01g0233000	2636.51	-1.0605	1.11e-20	2.89e-19		A2J10_01G0091300	None	8.46238	0.921623	0.347107	0.446478
A2J10_01G0091800	Os01g0233500	410.405	-1.83092	5.67e-20	1.37e-18		A2J10_01G0091400	Os01g0232700	1576.7	-0.584876	0.000100182	0.00030522
A2J10_01G0091900	Os01g0233400	42.789	-0.390819	0.374911	0.48928		A2J10_01G0091500	Os01g0232800	2188.61	0.503183	1.32e-05	4.63e-05
A2J10_01G0092100	Os01g0233800	12.8254	0.647183	0.436432	0.547315		A2J10_01G0091700	Os01g0233000	2695.17	-0.684742	1.91e-11	1.27e-10
A2J10_01G0092300	Os01g0234300	175.204	-0.104747	0.710442	0.785836		A2J10_01G0091800	Os01g0233500	453.883	-0.94283	6.89e-09	3.53e-08
A2J10_01G0092500	Os01g0234700	161.066	0.721437	0.00409843	0.0103974		A2J10_01G0091900	Os01g0233400	43.2482	-0.133223	0.759887	0.818572
A2J10_01G0092600	Os01g0234850	169.572	0.197803	0.38748	0.502009		A2J10_01G0092100	Os01g0233800	13.5822	0.918585	0.268363	0.363401
A2J10_01G0092700	Os01g0234900	792.442	1.66498	8.56e-09	6.15e-08		A2J10_01G0092300	Os01g0234300	149.928	-0.373547	0.100725	0.160201
A2J10_01G0092900	Os01g0235100	442.143	0.277021	0.126929	0.205009		A2J10_01G0092500	Os01g0234700	138.895	0.540887	0.0541993	0.0940068
A2J10_01G0093100	Os01g0235300	419.256	0.269222	0.237407	0.342257		A2J10_01G0092600	Os01g0234850	135.911	-0.234188	0.339001	0.437971
A2J10_01G0093200	Os01g0235400	1689.09	-0.133524	0.341551	0.455553		A2J10_01G0092700	Os01g0234900	682.992	1.51222	2.32e-16	2.29e-15
A2J10_01G0093300	Os01g0235700	977.611	0.548235	0.000215781	0.000732079		A2J10_01G0092900	Os01g0235100	400.303	0.195606	0.314277	0.411849
A2J10_01G0093400	Os01g0235800	741.896	0.156903	0.269153	0.377911		A2J10_01G0093100	Os01g0235300	412.444	0.411796	0.0139347	0.0283127
A2J10_01G0093500	Os01g0235900	264.227	0.769943	0.00218951	0.00596947		A2J10_01G0093200	Os01g0235400	1711.4	0.106229	0.404522	0.50181
A2J10_01G0093600	Os01g0236000	133.362	-0.197755	0.432161	0.544445		A2J10_01G0093300	Os01g0235700	1054.52	0.88635	1.68e-12	1.23e-11
A2J10_01G0093700	None	2.78355	-0.770339	0.678546	0.759608		A2J10_01G0093400	Os01g0235800	692.526	0.159231	0.250504	0.343942
A2J10_01G0093900	Os01g0236300	210.796	-0.507649	0.0423178	0.0808457		A2J10_01G0093500	Os01g0235900	309.826	1.26444	8.59e-10	4.84e-09
A2J10_01G0094100	Os01g0236400	185.717	-0.908849	0.00186779	0.00517594		A2J10_01G0093600	Os01g0236000	141.425	0.17459	0.459567	0.555323
A2J10_01G0094200	Os01g0236700	1116.26	0.414381	0.00234189	0.0063457		A2J10_01G0093700	None	1.84554	-3.16864	0.176175	0.257228
A2J10_01G0094300	Os01g0236800	312.272	0.754024	0.000145156	0.000509251		A2J10_01G0093900	Os01g0236300	170.786	-1.05674	1.12e-05	3.93e-05
A2J10_01G0094400	Os01g0237000	2.62528	2.09231	0.288062	0.398531		A2J10_01G0094100	Os01g0236400	152.509	-1.51779	1.48e-08	7.33e-08
A2J10_01G0094500	Os01g0237100	696.879	0.404862	0.0102344	0.0234709		A2J10_01G0094200	Os01g0236700	1113.44	0.58045	4.63e-06	1.71e-05
A2J10_01G0094900	Os01g0237750	23.9096	-8.0725	0.038896	0.0753097		A2J10_01G0094300	Os01g0236800	305.248	0.861114	4.58e-06	1.7e-05
A2J10_01G0095200	Os01g0238200	292.793	-1.14474	8.27e-06	3.68e-05		A2J10_01G0094400	Os01g0237000	1.68971	1.41906	0.558308	0.647468
A2J10_01G0095300	NA	1.75278	1.22235	0.52675	0.629642		A2J10_01G0094500	Os01g0237100	635.095	0.346761	0.039337	0.0709754
A2J10_01G0095400	None	2.92404	1.23333	0.472998	0.580113		A2J10_01G0094900	Os01g0237750	25.1705	-2.92707	0.110416	0.173374
A2J10_01G0095500	Os01g0238500	1362.93	-1.09201	9.13e-06	4.03e-05		A2J10_01G0095200	Os01g0238200	327.994	-0.421512	0.0135649	0.0276348
A2J10_01G0095700	Os01g0238600	664.987	-0.499598	0.00120073	0.00346883		A2J10_01G0095300	NA	1.58651	1.12613	0.612671	0.694466
A2J10_01G0095800	Os01g0238800	181.061	-1.12026	1.39e-05	5.94e-05		A2J10_01G0095400	None	0.997186	-2.15398	0.458858	0.554545
A2J10_01G0095900	Os01g0238900	937.109	-0.476414	0.000428598	0.00136469		A2J10_01G0095500	Os01g0238500	1292.64	-1.01647	1.21e-10	7.47e-10
A2J10_01G0096000	Os01g0239000	979.164	0.74835	9.28e-07	4.85e-06		A2J10_01G0095700	Os01g0238600	681.987	-0.189216	0.164279	0.242355
A2J10_01G0096100	Os01g0239100	596.201	2.21544	1.67e-13	2.14e-12		A2J10_01G0095800	Os01g0238800	183.521	-0.768796	0.00109901	0.00280114
A2J10_01G0096200	Os01g0239200	10110	-1.16793	1.66e-22	5.04e-21		A2J10_01G0095900	Os01g0238900	939.895	-0.237351	0.130936	0.200359
A2J10_01G0096300	NA	2170.58	-1.12473	2.92e-20	7.22e-19		A2J10_01G0096000	Os01g0239000	950.718	0.839855	1e-11	6.84e-11
A2J10_01G0096500	Os01g0239700	1994	0.286111	0.0418282	0.0800893		A2J10_01G0096100	Os01g0239100	649.74	2.48492	3.04e-34	8.37e-33
A2J10_01G0097000	Os01g0240500	0.944523	3.31929	0.395547	0.509808		A2J10_01G0096200	Os01g0239200	10074	-0.877308	7.36e-13	5.56e-12
A2J10_01G0097200	Os01g0240700	1.03364	-3.54027	0.348361	0.462184		A2J10_01G0096300	NA	2173.88	-0.820149	1.31e-09	7.25e-09
A2J10_01G0097300	Os01g0240750	2.77324	-0.0781372	0.957937	0.971707		A2J10_01G0096400	None	2.094	4.57821	0.0367382	0.0668745
A2J10_01G0097600	Os01g0241000	204.388	1.26344	0.000181334	0.000624161		A2J10_01G0096500	Os01g0239700	1616.85	-0.104182	0.406416	0.503688
A2J10_01G0097700	Os01g0241100	186.884	-0.680343	0.0122992	0.027612		A2J10_01G0097200	Os01g0240700	0.96612	-3.35471	0.34224	0.441342
A2J10_01G0097800	Os01g0241400	2.74316	2.29283	0.276057	0.385279		A2J10_01G0097300	Os01g0240750	8.22648	2.40378	0.0326971	0.0602223
A2J10_01G0097900	Os01g0242200	31.0728	-2.41449	1.27e-05	5.47e-05		A2J10_01G0097600	Os01g0241000	216.149	1.51637	1.91e-08	9.36e-08
A2J10_01G0098000	Os01g0242300	178.055	-1.58605	1.52e-10	1.4e-09		A2J10_01G0097700	Os01g0241100	167.379	-0.842076	0.00035808	0.000994324
A2J10_01G0098100	Os01g0242400	0.795555	1.81945	0.562318	0.661438		A2J10_01G0097800	Os01g0241400	3.97404	3.00616	0.0556329	0.0961036
A2J10_01G0098200	Os01g0242600	935.524	0.471372	0.000248086	0.000830949		A2J10_01G0097900	Os01g0242200	30.0958	-2.09713	9.49e-05	0.000290374
A2J10_01G0098300	NA	651.977	-0.100569	0.632991	0.722012		A2J10_01G0098000	Os01g0242300	160.692	-1.78184	1.57e-10	9.6e-10
A2J10_01G0098600	Os01g0243000	60.7947	0.566821	0.129493	0.208321		A2J10_01G0098100	Os01g0242400	1.00076	2.33288	0.375858	0.474724
A2J10_01G0098700	Os01g0243100	549.396	0.480098	0.0176779	0.0378178		A2J10_01G0098200	Os01g0242600	856.877	0.428113	0.00180118	0.00441995
A2J10_01G0098800	NA	219.204	0.476447	0.0310793	0.0618805		A2J10_01G0098300	NA	681.72	0.22335	0.15715	0.233655
A2J10_01G0098900	Os01g0243400	591.509	0.686809	0.000503842	0.00157869		A2J10_01G0098400	Os03g0818950	1.08636	2.4559	0.386069	0.48495
A2J10_01G0099100	Os01g0243600	29.4455	0.538615	0.303622	0.415337		A2J10_01G0098600	Os01g0243000	58.1714	0.627287	0.0986516	0.15742
A2J10_01G0099200	Os01g0243700	683.556	-0.276118	0.088452	0.151461		A2J10_01G0098700	Os01g0243100	622.752	0.935334	5.03e-10	2.91e-09
A2J10_01G0099300	None	2.34457	-1.92028	0.330508	0.444192		A2J10_01G0098800	NA	209.323	0.533375	0.0112595	0.0233816
A2J10_01G0100600	Os01g0246100	727.297	0.385786	0.01068	0.0243772		A2J10_01G0098900	Os01g0243400	691.174	1.18346	7.56e-16	7.23e-15
A2J10_01G0100800	Os01g0246400	824.427	3.93047	5.59e-13	6.79e-12		A2J10_01G0099100	Os01g0243600	31.6899	0.863296	0.0935651	0.150541
A2J10_01G0100900	Os01g0246500	214.711	0.603484	0.01441	0.0316687		A2J10_01G0099200	Os01g0243700	582.412	-0.579632	0.000102392	0.000311433
A2J10_01G0101000	Os01g0246601	3.3549	2.37055	0.198064	0.295901		A2J10_01G0099300	None	3.15827	-0.275354	0.876076	0.910612
A2J10_01G0101100	Os01g0246700	955.352	1.7956	5.34e-21	1.43e-19		A2J10_01G0100100	Os01g0245901	1.6867	4.26858	0.0682662	0.114753
A2J10_01G0101300	Os01g0247500	43.6651	0.384183	0.380631	0.494997		A2J10_01G0100600	Os01g0246100	717.035	0.525329	0.000106194	0.000321912
A2J10_01G0101600	Os01g0247700	68.3893	-1.93935	2.5e-08	1.67e-07		A2J10_01G0100800	Os01g0246400	2306.93	5.57865	2.57e-41	9.93e-40
A2J10_01G0101800	Os01g0247900	106.806	-0.918123	0.000622464	0.00191388		A2J10_01G0100900	Os01g0246500	224.594	0.871343	9.91e-06	3.51e-05
A2J10_01G0101900	Os01g0248000	11.852	-1.36378	0.128779	0.207427		A2J10_01G0101000	Os01g0246601	2.1764	1.73508	0.336687	0.435428
A2J10_01G0102000	Os01g0248300	37.3863	-5.5063	1.6e-12	1.84e-11		A2J10_01G0101100	Os01g0246700	1708.53	2.92172	1.3e-114	3.43e-112
A2J10_01G0102100	Os01g0248400	457.252	-1.36997	6.8e-10	5.74e-09		A2J10_01G0101300	Os01g0247500	39.642	0.321516	0.462174	0.557832
A2J10_01G0102200	Os01g0248500	386.555	-1.35354	1.42e-09	1.14e-08		A2J10_01G0101600	Os01g0247700	63.6175	-1.96588	9.87e-08	4.47e-07
A2J10_01G0102300	Os01g0248600	258.038	-0.468357	0.0233481	0.0483514		A2J10_01G0101800	Os01g0247900	95.2148	-1.11814	0.0001446	0.000428956
A2J10_01G0102400	NA	5.51042	5.8816	0.000401033	0.00128456		A2J10_01G0101900	Os01g0248000	15.1494	-0.145954	0.843866	0.885538
A2J10_01G0102500	NA	51.5646	-0.560575	0.159523	0.247863		A2J10_01G0102000	Os01g0248300	45.0994	-1.61363	0.00250028	0.0059726
A2J10_01G0102700	Os01g0248701	25.5873	-1.07384	0.0637405	0.114581		A2J10_01G0102100	Os01g0248400	467.919	-0.938695	8.09e-08	3.7e-07
A2J10_01G0102800	Os01g0248800	60.9783	0.159012	0.678895	0.759796		A2J10_01G0102200	Os01g0248500	387.482	-1.01142	8.62e-08	3.93e-07
A2J10_01G0102900	Os01g0248900	54.2816	-1.17768	0.00293381	0.00773787		A2J10_01G0102300	Os01g0248600	258.565	-0.233661	0.22201	0.311637
A2J10_01G0103000	Os01g0249100	6.01667	-4.04971	0.00839024	0.019685		A2J10_01G0102400	NA	1.84258	4.38464	0.0541141	0.0938784
A2J10_01G0103100	Os01g0249200	2010.73	-2.1644	7.28e-44	9.34e-42		A2J10_01G0102500	NA	49.7308	-0.447577	0.229056	0.319677
A2J10_01G0103200	Os01g0249300	1081.63	-0.675411	3.04e-06	1.46e-05		A2J10_01G0102700	Os01g0248701	28.2904	-0.430761	0.392416	0.491309
A2J10_01G0103400	NA	1.65109	-1.81772	0.422324	0.534783		A2J10_01G0102800	Os01g0248800	48.2414	-0.325854	0.535862	0.62692
A2J10_01G0103500	Os01g0249700	4.67991	-2.75797	0.0593719	0.107879		A2J10_01G0102900	Os01g0248900	46.1419	-1.66716	0.00262843	0.00625748
A2J10_01G0103600	Os01g0249700	33.6956	0.861727	0.0733992	0.129557		A2J10_01G0103000	Os01g0249100	5.80372	-3.33724	0.0152199	0.0306011
A2J10_01G0103700	Os01g0249900	109.645	0.153175	0.582429	0.67915		A2J10_01G0103100	Os01g0249200	1816.24	-2.43345	5.74e-47	2.78e-45
A2J10_01G0103800	None	159.09	0.530174	0.0704783	0.125211		A2J10_01G0103200	Os01g0249300	1101.78	-0.364789	0.00371109	0.00858392
A2J10_01G0103900	Os01g0250600	210.705	0.0606137	0.767819	0.832209		A2J10_01G0103400	NA	1.18562	-3.64184	0.175921	0.256918
A2J10_01G0104000	None	0.900566	3.24993	0.33703	0.450758		A2J10_01G0103500	Os01g0249700	7.1405	-0.212822	0.836426	0.880014
A2J10_01G0104100	Os01g0250900	1427.87	-0.860373	3.59e-09	2.73e-08		A2J10_01G0103600	Os01g0249700	35.1148	1.10501	0.0205722	0.0400322
A2J10_01G0104200	Os01g0251100	757.317	-0.0468427	0.776412	0.838682		A2J10_01G0103700	Os01g0249900	123.092	0.628551	0.014357	0.0290582
A2J10_01G0104300	Os01g0251200	42.5366	2.48544	2.7e-06	1.3e-05		A2J10_01G0103800	None	145.961	0.487527	0.0569279	0.0980386
A2J10_01G0104400	Os01g0251200	628.254	1.89273	1.14e-23	3.83e-22		A2J10_01G0103900	Os01g0250600	196.411	0.0629995	0.765761	0.823669
A2J10_01G0104500	NA	2.70895	4.83872	0.026808	0.0545595		A2J10_01G0104000	None	0.729839	3.05291	0.385312	0.484233
A2J10_01G0104600	Os01g0251400	7025.43	-3.26015	2.13e-49	3.62e-47		A2J10_01G0104100	Os01g0250900	1367.27	-0.756957	3.28e-08	1.57e-07
A2J10_01G0104700	Os01g0252100	2282.62	-0.626937	5.88e-05	0.000223293		A2J10_01G0104200	Os01g0251100	653.855	-0.283111	0.100102	0.15944
A2J10_01G0104800	None	41.4606	-0.840674	0.0711629	0.12623		A2J10_01G0104300	Os01g0251200	57.1952	3.09229	2.71e-13	2.13e-12
A2J10_01G0104900	None	1.66882	4.14861	0.126221	0.203995		A2J10_01G0104400	Os01g0251200	741.431	2.3118	3.15e-37	1e-35
A2J10_01G0105000	Os01g0252900	475.676	0.312323	0.0853268	0.14705		A2J10_01G0104500	NA	1.91288	4.43818	0.0734164	0.122327
A2J10_01G0105100	Os05g0280700	5.12426	5.7633	0.000836079	0.00249564		A2J10_01G0104600	Os01g0251400	6317.83	-3.94376	2.32e-129	7.59e-127
A2J10_01G0105200	Os01g0253100	1303.63	0.44172	0.0121267	0.0272587		A2J10_01G0104700	Os01g0252100	2368.48	-0.263753	0.0236601	0.0452524
A2J10_01G0105300	Os01g0253300	5463.9	0.552461	5.52e-05	0.00021074		A2J10_01G0104800	None	37.172	-1.00894	0.0270324	0.0508656
A2J10_01G0105400	Os01g0253400	93.6629	-1.43605	1.4e-05	5.97e-05		A2J10_01G0104900	None	0.805509	3.18668	0.399905	0.497329
A2J10_01G0105500	Os01g0253500	36.4294	0.780271	0.100207	0.168257		A2J10_01G0105000	Os01g0252900	378.978	-0.126749	0.447097	0.543325
A2J10_01G0105600	Os01g0253800	268.76	-1.3555	1.73e-12	1.98e-11		A2J10_01G0105100	Os05g0280700	4.58124	5.71034	0.000702746	0.00184963
A2J10_01G0105700	Os01g0253900	960.748	2.17538	2.37e-20	5.91e-19		A2J10_01G0105200	Os01g0253100	1164.55	0.33222	0.0227324	0.0436701
A2J10_01G0105800	Os01g0254000	1119.44	0.673898	0.00241728	0.00651979		A2J10_01G0105300	Os01g0253300	4566.4	0.27591	0.0189067	0.037106
A2J10_01G0105900	Os01g0254100	1844.6	-0.449543	0.00142607	0.00404956		A2J10_01G0105400	Os01g0253400	92.8528	-1.13986	9.84e-05	0.000300198
A2J10_01G0106000	Os01g0254200	657.623	-1.06707	1.57e-10	1.43e-09		A2J10_01G0105500	Os01g0253500	39.0932	1.09436	0.0163886	0.0326543
A2J10_01G0106100	Os01g0254300	124.248	-0.919345	0.00197216	0.00543999		A2J10_01G0105600	Os01g0253800	337.43	-0.197035	0.259985	0.35469
A2J10_01G0106200	#N/A	20.7717	-0.715301	0.279426	0.389333		A2J10_01G0105700	Os01g0253900	1190.49	2.66392	7.4e-55	4.58e-53
A2J10_01G0106600	NA	230.671	0.748007	0.00105454	0.00307938		A2J10_01G0105800	Os01g0254000	1369.26	1.26679	1.05e-22	1.58e-21
A2J10_01G0106700	NA	70.3015	1.16065	0.00121952	0.00351703		A2J10_01G0105900	Os01g0254100	1986.39	0.00106326	0.993024	0.995074
A2J10_01G0106800	Os01g0254900	1348.47	0.564864	0.000268282	0.00089159		A2J10_01G0106000	Os01g0254200	719.233	-0.44818	0.000993391	0.00255205
A2J10_01G0106900	Os01g0255000	764.851	0.635224	0.000106675	0.000384821		A2J10_01G0106100	Os01g0254300	122.008	-0.726349	0.0202897	0.0395558
A2J10_01G0107000	Os01g0255100	9.68872	4.83143	0.000318413	0.001041		A2J10_01G0106200	#N/A	17.5013	-1.14203	0.0903183	0.146099
A2J10_01G0107100	Os01g0256300	6.05663	-0.133362	0.917142	0.943206		A2J10_01G0106600	NA	173.831	0.225113	0.368468	0.468014
A2J10_01G0107400	NA	19.2753	1.55473	0.033608	0.0662545		A2J10_01G0106700	NA	49.1773	0.513447	0.189525	0.273555
A2J10_01G0107500	None	90.2388	1.02651	0.00393141	0.010012		A2J10_01G0106800	Os01g0254900	1405.23	0.824754	9.77e-11	6.06e-10
A2J10_01G0107600	Os01g0256300	0.755619	2.99487	0.449938	0.558338		A2J10_01G0106900	Os01g0255000	678.307	0.516014	0.00105	0.00268355
A2J10_01G0108200	Os01g0256400	655.643	-0.638269	4.14e-05	0.000161849		A2J10_01G0107000	Os01g0255100	3.32062	3.34534	0.0533195	0.0926782
A2J10_01G0108300	NA	8959.73	2.05238	4.2e-31	2.38e-29		A2J10_01G0107100	Os01g0256300	8.56147	0.914642	0.395313	0.494086
A2J10_01G0108400	NA	1.522	4.02358	0.226232	0.329544		A2J10_01G0107200	None	0.982461	2.21807	0.491431	0.585362
A2J10_01G0108500	NA	362.486	-0.12757	0.56282	0.661842		A2J10_01G0107400	NA	8.66203	-0.173428	0.85654	0.895026
A2J10_01G0108600	Os01g0256800	551.458	0.203152	0.223514	0.32625		A2J10_01G0107500	None	59.9438	0.23359	0.553308	0.642725
A2J10_01G0108700	Os09g0131400	8.3406	0.926552	0.294014	0.405038		A2J10_01G0107600	Os01g0256300	0.846039	3.29115	0.37355	0.472399
A2J10_01G0108800	Os01g0256900	631.386	-0.22088	0.189773	0.285841		A2J10_01G0107800	Os01g0256300	0.845622	3.27455	0.324679	0.422888
A2J10_01G0108900	Os01g0257100	175.144	-0.770361	0.00345168	0.00893877		A2J10_01G0108200	Os01g0256400	676.935	-0.28671	0.0342196	0.0627471
A2J10_01G0109100	Os01g0257300	11.5187	-0.515434	0.491162	0.59678		A2J10_01G0108300	NA	11552.4	2.61354	4.98e-116	1.34e-113
A2J10_01G0109200	Os01g0257400	1197.46	1.31398	7.57e-18	1.53e-16		A2J10_01G0108500	NA	338.228	-0.123886	0.52506	0.616885
A2J10_01G0109300	Os01g0258000	102.061	-0.22967	0.413449	0.526754		A2J10_01G0108600	Os01g0256800	523.728	0.250996	0.133405	0.203477
A2J10_01G0109400	Os02g0504050	67.9077	-0.334707	0.323574	0.437163		A2J10_01G0108700	Os09g0131400	7.08476	0.724546	0.461859	0.557533
A2J10_01G0109700	NA	2.83116	-0.498544	0.822283	0.874693		A2J10_01G0108800	Os01g0256900	574.499	-0.297442	0.0588911	0.100862
A2J10_01G0109900	Os01g0258700	1617.45	0.63552	2.43e-05	9.92e-05		A2J10_01G0108900	Os01g0257100	175.454	-0.501879	0.0469614	0.0828771
A2J10_01G0110000	Os01g0259200	678.169	0.182559	0.294137	0.405138		A2J10_01G0109100	Os01g0257300	13.9475	0.274435	0.68476	0.756008
A2J10_01G0110100	Os01g0259600	1275.49	-0.826138	2.66e-11	2.7e-10		A2J10_01G0109200	Os01g0257400	1006.3	1.09877	6.31e-16	6.07e-15
A2J10_01G0110300	None	28.9222	1.53515	0.00558222	0.0137202		A2J10_01G0109300	Os01g0258000	91.6969	-0.359051	0.29973	0.396471
A2J10_01G0110400	Os01g0260000	219.086	-0.24741	0.35988	0.474091		A2J10_01G0109400	Os02g0504050	61.5594	-0.424945	0.235023	0.32683
A2J10_01G0110500	Os01g0260100	136.581	-1.30635	8.59e-07	4.51e-06		A2J10_01G0109700	NA	2.09922	-1.53127	0.466204	0.561568
A2J10_01G0110600	None	6.02063	2.29469	0.0996708	0.167479		A2J10_01G0109900	Os01g0258700	1491.36	0.609348	1.12e-07	5.05e-07
A2J10_01G0110700	NA	247.033	0.331588	0.156625	0.244189		A2J10_01G0110000	Os01g0259200	708.677	0.477644	0.000394583	0.00108624
A2J10_01G0110800	Os01g0510500	569.742	-0.518218	0.000947544	0.00279912		A2J10_01G0110100	Os01g0259600	1159.75	-0.92971	1.01e-14	8.9e-14
A2J10_01G0111000	Os01g0260700	1102.39	-0.760214	1.54e-06	7.75e-06		A2J10_01G0110200	Os01g0259900	0.982461	2.21807	0.491431	0.585362
A2J10_01G0111100	NA	187.647	-1.05059	9.73e-06	4.28e-05		A2J10_01G0110300	None	32.4162	1.87786	0.0011807	0.00299272
A2J10_01G0111200	Os01g0260800	464.526	-1.74257	1.14e-21	3.25e-20		A2J10_01G0110400	Os01g0260000	185.584	-0.571452	0.0141997	0.0287814
A2J10_01G0111400	Os01g0261100	849.936	0.121065	0.376641	0.490925		A2J10_01G0110500	Os01g0260100	130.212	-1.20097	1.31e-06	5.19e-06
A2J10_01G0111500	Os01g0261200	885.985	1.6364	5.92e-12	6.46e-11		A2J10_01G0110600	None	5.93928	2.40099	0.0512988	0.089629
A2J10_01G0111700	Os01g0261500	164.176	0.00654773	0.980586	0.987338		A2J10_01G0110700	NA	205.175	0.0165802	0.937828	0.955937
A2J10_01G0111800	Os11g0644500	3.63523	5.27113	0.00354032	0.00913164		A2J10_01G0110800	Os01g0510500	573.823	-0.262946	0.0782675	0.129114
A2J10_01G0112100	Os01g0262000	1.47453	3.96116	0.175301	0.267714		A2J10_01G0111000	Os01g0260700	1149.95	-0.361232	0.0124962	0.0256542
A2J10_01G0112200	NA	1.38931	-2.80764	0.355157	0.46927		A2J10_01G0111100	NA	195.272	-0.612462	0.00681207	0.0148706
A2J10_01G0112600	Os01g0262500	420.439	0.363293	0.0797887	0.138819		A2J10_01G0111200	Os01g0260800	485.903	-1.12706	6.13e-12	4.28e-11
A2J10_01G0112700	Os01g0262600	387.229	-0.528316	0.00124456	0.00358063		A2J10_01G0111400	Os01g0261100	873.31	0.378052	0.00265697	0.0063183
A2J10_01G0112800	Os01g0262700	822.62	0.0224321	0.875391	0.913377		A2J10_01G0111500	Os01g0261200	969.826	1.93549	3.91e-33	1.02e-31
A2J10_01G0113000	Os01g0263000	23.4857	-2.55597	0.000158017	0.000550304		A2J10_01G0111700	Os01g0261500	135.014	-0.389234	0.122484	0.189365
A2J10_01G0113100	Os01g0263500	343.517	0.0140101	0.941529	0.959925		A2J10_01G0112100	Os01g0262000	1.20826	3.77273	0.247686	0.340834
A2J10_01G0113200	Os10g0498600	694.538	2.88045	1.71e-56	3.98e-54		A2J10_01G0112200	NA	1.46113	-1.73315	0.502616	0.59594
A2J10_01G0113300	Os01g0264000	51.9475	1.04557	0.0421199	0.0805177		A2J10_01G0112600	Os01g0262500	332.758	-0.0867583	0.645664	0.722613
A2J10_01G0113400	Os01g0264400	194.806	-0.741966	0.00120665	0.00348553		A2J10_01G0112700	Os01g0262600	352.75	-0.611052	0.000158875	0.000468273
A2J10_01G0113500	Os01g0264500	271.047	-0.0723832	0.725652	0.797817		A2J10_01G0112800	Os01g0262700	639.371	-0.553036	8.12e-05	0.000251022
A2J10_01G0113600	Os01g0264600	26.7818	-0.345938	0.501714	0.606809		A2J10_01G0113000	Os01g0263000	21.0415	-3.01185	7.01e-05	0.000219043
A2J10_01G0113700	Os01g0264700	826.094	0.586884	1.44e-05	6.11e-05		A2J10_01G0113100	Os01g0263500	335.679	0.141633	0.465082	0.560618
A2J10_01G0113800	Os01g0264900	670.784	0.35966	0.0392416	0.0758736		A2J10_01G0113200	Os10g0498600	724.344	3.06199	1.77e-59	1.29e-57
A2J10_01G0113900	Os01g0265000	380.768	-0.43766	0.0134812	0.0298946		A2J10_01G0113300	Os01g0264000	56.7028	1.37276	0.000218172	0.000628439
A2J10_01G0114000	Os01g0265100	697.218	-2.69343	6.28e-53	1.35e-50		A2J10_01G0113400	Os01g0264400	193.477	-0.507755	0.0151617	0.0304938
A2J10_01G0114100	Os01g0265200	1073.17	-0.657586	0.000232077	0.000781492		A2J10_01G0113500	Os01g0264500	268.579	0.098423	0.630721	0.710046
A2J10_01G0114200	None	45.0897	-0.187509	0.628232	0.718278		A2J10_01G0113600	Os01g0264600	22.2187	-0.743957	0.190522	0.274664
A2J10_01G0114400	Os01g0265700	221.718	0.445988	0.0696453	0.123879		A2J10_01G0113700	Os01g0264700	907.027	0.960787	2.95e-12	2.11e-11
A2J10_01G0114500	Os01g0265800	2399.65	0.203535	0.152398	0.238814		A2J10_01G0113800	Os01g0264900	573.584	0.128397	0.45171	0.547724
A2J10_01G0114600	Os01g0265900	236.859	0.122289	0.648146	0.734104		A2J10_01G0113900	Os01g0265000	335.147	-0.642597	0.000701557	0.00184688
A2J10_01G0114700	Os01g0266000	1949.18	-0.253394	0.0377878	0.0733956		A2J10_01G0114000	Os01g0265100	747.735	-1.60939	4.79e-25	8.32e-24
A2J10_01G0114800	Os01g0266100	286.838	0.246298	0.360697	0.474769		A2J10_01G0114100	Os01g0265200	957.062	-0.828213	4.07e-06	1.52e-05
A2J10_01G0115000	Os01g0266400	154.71	0.529346	0.045804	0.0864943		A2J10_01G0114200	None	43.5668	-0.091918	0.825169	0.871593
A2J10_01G0115100	NA	824.236	0.473346	0.00806396	0.0189903		A2J10_01G0114400	Os01g0265700	236.641	0.770024	0.000610165	0.00162511
A2J10_01G0115200	Os01g0266600	467.243	-1.13862	2.2e-10	1.97e-09		A2J10_01G0114500	Os01g0265800	2486.22	0.475517	0.000369863	0.00102355
A2J10_01G0115300	Os01g0266800	511.134	0.619923	0.000338911	0.00110114		A2J10_01G0114600	Os01g0265900	215.321	0.0525951	0.804355	0.855012
A2J10_01G0115400	Os01g0267200	1736.94	-0.715776	1.15e-08	8.09e-08		A2J10_01G0114700	Os01g0266000	1804.72	-0.276488	0.0178417	0.0352049
A2J10_01G0115500	Os01g0267300	18.7626	0.222456	0.727015	0.798862		A2J10_01G0114800	Os01g0266100	255.965	0.125909	0.539713	0.630431
A2J10_01G0115600	Os01g0267400	195.823	0.396426	0.0875605	0.15021		A2J10_01G0115000	Os01g0266400	169.553	0.901842	3.45e-05	0.000113667
A2J10_01G0115700	Os01g0267600	481.635	1.61559	5.57e-21	1.48e-19		A2J10_01G0115100	NA	786.443	0.531865	0.00033187	0.000926951
A2J10_01G0115900	NA	7.5053	-0.705372	0.47688	0.583707		A2J10_01G0115200	Os01g0266600	446.081	-1.03329	7.55e-09	3.85e-08
A2J10_01G0116000	Os01g0267800	70.5317	-0.409764	0.235473	0.340113		A2J10_01G0115300	Os01g0266800	546.071	0.931791	2.24e-08	1.09e-07
A2J10_01G0116100	Os03g0319300	1174.07	-0.436631	0.00137194	0.00390956		A2J10_01G0115400	Os01g0267200	1925.63	-0.131844	0.25008	0.343454
A2J10_01G0116200	NA	0.986609	3.39156	0.295712	0.406774		A2J10_01G0115500	Os01g0267300	27.2807	1.24688	0.0222507	0.0428884
A2J10_01G0116300	Os10g0107866	14.3241	6.28177	8.16e-06	3.63e-05		A2J10_01G0115600	Os01g0267400	179.735	0.358665	0.0860588	0.140116
A2J10_01G0116400	NA	5.94482	5.9916	0.000268223	0.000891511		A2J10_01G0115700	Os01g0267600	515.411	1.87274	1.94e-31	4.68e-30
A2J10_01G0116500	Os01g0268100	175.833	-1.29247	6.75e-08	4.2e-07		A2J10_01G0115900	NA	8.30364	-0.131501	0.889405	0.920712
A2J10_01G0116700	Os01g0268300	1487.09	-0.772587	3.36e-09	2.57e-08		A2J10_01G0116000	Os01g0267800	63.4524	-0.535603	0.148325	0.222359
A2J10_01G0116800	Os01g0268600	39.6982	0.146806	0.715967	0.790105		A2J10_01G0116100	Os03g0319300	1248.77	-0.0247113	0.872935	0.90817
A2J10_01G0116900	Os01g0806000	697.914	1.28369	8.43e-14	1.11e-12		A2J10_01G0116300	Os10g0107866	10.0574	5.86679	4.7e-05	0.000151168
A2J10_01G0117000	Os01g0268900	358.788	-0.188659	0.272113	0.381021		A2J10_01G0116400	NA	4.5461	5.70092	0.121237	0.187725
A2J10_01G0117100	Os01g0269800	10.5388	-1.42668	0.139737	0.222199		A2J10_01G0116500	Os01g0268100	205.144	-0.386373	0.0806979	0.132603
A2J10_01G0117400	Os01g0269800	17.2909	-1.56755	0.0379501	0.0736825		A2J10_01G0116700	Os01g0268300	1395.06	-0.749607	1.34e-08	6.67e-08
A2J10_01G0117500	Os01g0269900	358.502	-0.249869	0.149095	0.234529		A2J10_01G0116800	Os01g0268600	37.4866	0.173386	0.683054	0.75474
A2J10_01G0117600	Os01g0270100	1491.49	0.532102	0.000153618	0.000536393		A2J10_01G0116900	Os01g0806000	998.775	2.09432	2.95e-49	1.55e-47
A2J10_01G0117700	Os01g0270300	1436.59	0.547127	0.00912754	0.0212267		A2J10_01G0117000	Os01g0268900	336.403	-0.172452	0.36762	0.4671
A2J10_01G0117900	Os01g0271000	534.325	-0.268321	0.0956359	0.161562		A2J10_01G0117100	Os01g0269800	9.16143	-1.80867	0.133409	0.203477
A2J10_01G0118000	Os01g0271200	281.264	-0.184781	0.342837	0.45682		A2J10_01G0117400	Os01g0269800	16.0706	-1.58845	0.0194252	0.0380379
A2J10_01G0118100	Os01g0271400	871.966	-0.645324	3.32e-06	1.58e-05		A2J10_01G0117500	Os01g0269900	310.698	-0.491327	0.00429157	0.00978929
A2J10_01G0118200	Os01g0271500	942.828	-0.171428	0.20976	0.310298		A2J10_01G0117600	Os01g0270100	1686.89	0.975874	3.08e-14	2.62e-13
A2J10_01G0118300	NA	999.015	-0.166844	0.206762	0.30671		A2J10_01G0117700	Os01g0270300	1075.5	-0.034666	0.799129	0.850497
A2J10_01G0118400	Os01g0271700	481.855	-0.706002	4.38e-05	0.000170623		A2J10_01G0117900	Os01g0271000	508.321	-0.205889	0.183296	0.266177
A2J10_01G0118800	Os01g0272600	101.059	0.198634	0.517964	0.62181		A2J10_01G0118000	Os01g0271200	293.489	0.142939	0.462689	0.558346
A2J10_01G0118900	Os01g0272700	1.19432	0.160503	0.953553	0.96869		A2J10_01G0118100	Os01g0271400	817.705	-0.626739	3.29e-05	0.000108755
A2J10_01G0119000	Os01g0272800	931.356	0.310323	0.0337588	0.0665033		A2J10_01G0118200	Os01g0271500	943.237	0.0375096	0.760758	0.81944
A2J10_01G0119300	Os01g0273000	1013.91	-0.0280932	0.843361	0.889767		A2J10_01G0118300	NA	994.633	0.0284568	0.825314	0.871674
A2J10_01G0119400	Os01g0273100	485.32	-2.10304	2.37e-27	1.05e-25		A2J10_01G0118400	Os01g0271700	466.582	-0.565305	0.000333594	0.00093156
A2J10_01G0119500	Os01g0273200	22.0091	-1.10026	0.0744385	0.131153		A2J10_01G0118800	Os01g0272600	81.6722	-0.201364	0.539972	0.630676
A2J10_01G0119600	Os01g0273300	803.872	1.00381	6.52e-07	3.49e-06		A2J10_01G0118900	Os01g0272700	1.16518	0.300789	0.910918	0.936011
A2J10_01G0119700	Os05g0374600	569.66	-0.161674	0.291622	0.402668		A2J10_01G0119000	Os01g0272800	782.964	0.0286924	0.853993	0.893141
A2J10_01G0119900	Os01g0273800	240.268	0.506862	0.0807277	0.140162		A2J10_01G0119300	Os01g0273000	1165.42	0.527451	0.000101548	0.000309015
A2J10_01G0120000	NA	0.869685	3.22027	0.415605	0.528324		A2J10_01G0119400	Os01g0273100	572.931	-0.835123	9.78e-07	3.94e-06
A2J10_01G0120200	Os01g0274100	10.6742	-0.399131	0.677572	0.758754		A2J10_01G0119500	Os01g0273200	21.3719	-0.938315	0.097464	0.155998
A2J10_01G0120400	Os01g0274500	86.1296	-3.74778	1.68e-14	2.44e-13		A2J10_01G0119600	Os01g0273300	887.311	1.35459	2.43e-14	2.09e-13
A2J10_01G0120600	Os01g0274800	46.6212	-1.72016	0.000371225	0.00119778		A2J10_01G0119700	Os05g0374600	521.559	-0.216549	0.182486	0.26517
A2J10_01G0120800	Os01g0275600	351.604	-0.65338	0.00265621	0.00708143		A2J10_01G0119900	Os01g0273800	224.213	0.507413	0.0551175	0.0953962
A2J10_01G0121000	NA	310.056	-0.149084	0.547533	0.648352		A2J10_01G0120200	Os01g0274100	18.6937	1.19678	0.0851145	0.138803
A2J10_01G0121100	Os01g0276000	5646.79	-0.346	0.00301193	0.00792247		A2J10_01G0120400	Os01g0274500	84.8121	-2.88549	8.56e-11	5.35e-10
A2J10_01G0121200	Os01g0276100	1884.89	0.0128405	0.922904	0.94704		A2J10_01G0120600	Os01g0274800	50.4742	-0.952537	0.0324437	0.0598254
A2J10_01G0121300	Os01g0276200	871.611	-1.69203	4.11e-17	7.68e-16		A2J10_01G0120800	Os01g0275600	307.087	-0.906154	5.43e-06	1.99e-05
A2J10_01G0121400	Os01g0276300	18.9972	5.17078	1e-06	5.22e-06		A2J10_01G0121000	NA	271.426	-0.345456	0.178912	0.260726
A2J10_01G0121500	Os01g0276400	321.413	1.27628	1.05e-10	9.79e-10		A2J10_01G0121100	Os01g0276000	5461.4	-0.229019	0.0677233	0.113954
A2J10_01G0121600	Os01g0276500	702.198	-0.0102856	0.947811	0.964297		A2J10_01G0121200	Os01g0276100	2127.66	0.518121	2.64e-05	8.85e-05
A2J10_01G0121700	Os01g0276600	391.848	0.298737	0.281152	0.391434		A2J10_01G0121300	Os01g0276200	955.713	-0.892184	8.64e-12	5.93e-11
A2J10_01G0121800	Os01g0276700	1378.33	0.573365	6.16e-05	0.00023309		A2J10_01G0121400	Os01g0276300	37.986	6.30477	3.41e-11	2.22e-10
A2J10_01G0121900	Os01g0276800	2312.25	0.0162138	0.897561	0.9293		A2J10_01G0121500	Os01g0276400	393.126	1.80243	1.77e-25	3.13e-24
A2J10_01G0122000	Os01g0276900	383.815	2.93038	1.4e-40	1.48e-38		A2J10_01G0121600	Os01g0276500	617.463	-0.185528	0.189312	0.273311
A2J10_01G0122100	Os03g0228800	6.09328	2.87042	0.0502253	0.0936131		A2J10_01G0121700	Os01g0276600	348.577	0.173732	0.360161	0.459648
A2J10_01G0122200	Os01g0277600	950.112	0.715559	0.00268239	0.00713914		A2J10_01G0121800	Os01g0276700	1437.3	0.833291	3.18e-10	1.88e-09
A2J10_01G0122300	Os01g0277700	565.011	0.406278	0.0238156	0.0492182		A2J10_01G0121900	Os01g0276800	2153.21	0.0128159	0.902597	0.930703
A2J10_01G0122600	None	131.698	2.03179	9.48e-10	7.84e-09		A2J10_01G0122000	Os01g0276900	321.127	2.75132	3.41e-37	1.08e-35
A2J10_01G0122700	Os01g0278000	304.072	2.83705	3.25e-18	6.83e-17		A2J10_01G0122100	Os03g0228800	3.02841	1.75157	0.316529	0.414392
A2J10_01G0122800	NA	115.025	3.23528	2.37e-15	3.75e-14		A2J10_01G0122200	Os01g0277600	1129.73	1.24355	8.51e-15	7.55e-14
A2J10_01G0122900	Os03g0616700	330.855	0.622106	0.00349155	0.00902715		A2J10_01G0122300	Os01g0277700	528.133	0.411797	0.014012	0.028449
A2J10_01G0123500	Os01g0278900	1908.47	-2.03093	5.36e-48	8.32e-46		A2J10_01G0122600	None	167.026	2.5672	2.43e-22	3.57e-21
A2J10_01G0123600	Os01g0278950	509.832	-0.299889	0.16746	0.257791		A2J10_01G0122700	Os01g0278000	530.33	3.82957	4.77e-61	3.58e-59
A2J10_01G0123700	Os01g0279100	6804.07	1.13552	1.16e-10	1.08e-09		A2J10_01G0122800	NA	219.288	4.34455	4.5e-50	2.42e-48
A2J10_01G0123800	Os01g0279200	998.026	0.0373945	0.797432	0.855787		A2J10_01G0122900	Os03g0616700	223.824	-0.244732	0.234811	0.326679
A2J10_01G0123900	Os03g0319300	1771.77	-1.59505	3.06e-40	3.15e-38		A2J10_01G0123500	Os01g0278900	1789.87	-1.99102	1.36e-36	4.19e-35
A2J10_01G0124000	Os01g0279400	86.7114	-2.00478	1.34e-09	1.08e-08		A2J10_01G0123600	Os01g0278950	410.539	-0.822513	2.63e-06	1.01e-05
A2J10_01G0124100	Os01g0279700	1048.57	0.316362	0.0918949	0.15643		A2J10_01G0123700	Os01g0279100	5951.68	0.999584	2.81e-10	1.67e-09
A2J10_01G0124200	Os01g0279800	906.36	-0.577411	2.33e-05	9.53e-05		A2J10_01G0123800	Os01g0279200	953.058	0.105919	0.435436	0.531999
A2J10_01G0124300	Os08g0138700	435.17	0.293918	0.0834975	0.144303		A2J10_01G0123900	Os03g0319300	2064.25	-0.592732	1.25e-07	5.59e-07
A2J10_01G0124400	NA	10.5381	2.87126	0.0163667	0.0353187		A2J10_01G0124000	Os01g0279400	100.164	-0.87548	0.00494918	0.0111592
A2J10_01G0124700	Os01g0280400	658.396	-0.274489	0.310913	0.422986		A2J10_01G0124100	Os01g0279700	898.217	0.0882935	0.54325	0.633361
A2J10_01G0125000	Os01g0281000	1016.39	0.739	0.0225252	0.046848		A2J10_01G0124200	Os01g0279800	802.854	-0.769509	1.55e-08	7.67e-08
A2J10_01G0125100	NA	272.191	0.495646	0.0590491	0.107377		A2J10_01G0124300	Os08g0138700	367.732	0.0252617	0.8867	0.918439
A2J10_01G0125200	Os01g0281301	6.48686	-2.81063	0.0645245	0.115819		A2J10_01G0124400	NA	5.58058	1.91952	0.128137	0.19678
A2J10_01G0125300	Os01g0281400	3494.46	0.268033	0.0971882	0.163836		A2J10_01G0124700	Os01g0280400	616.468	-0.261373	0.0792263	0.130465
A2J10_01G0125500	Os01g0281600	720.541	0.594902	0.000468824	0.00147947		A2J10_01G0125000	Os01g0281000	820.028	0.388519	0.006011	0.0132804
A2J10_01G0125600	NA	274.01	0.798242	0.000380492	0.00122485		A2J10_01G0125100	NA	281.046	0.740997	6.71e-05	0.000210474
A2J10_01G0126000	NA	6.68771	1.64082	0.124671	0.201855		A2J10_01G0125200	Os01g0281301	8.82653	-0.581661	0.611724	0.693798
A2J10_01G0126100	Os01g0282800	10582.1	-0.664119	2.66e-08	1.76e-07		A2J10_01G0125300	Os01g0281400	3628.7	0.540598	3.85e-05	0.000125871
A2J10_01G0126300	Os01g0283000	248.456	0.399167	0.0626335	0.112957		A2J10_01G0125500	Os01g0281600	543.091	0.0411844	0.828808	0.874192
A2J10_01G0126400	Os01g0283100	2037.93	-0.511485	0.000336444	0.00109409		A2J10_01G0125600	NA	244.422	0.696307	0.000886511	0.00229359
A2J10_01G0126600	NA	794.944	0.782468	0.00313008	0.00819195		A2J10_01G0126000	NA	2.51602	-0.512511	0.768333	0.825907
A2J10_01G0126700	NA	349.056	-0.757432	0.000499822	0.00156785		A2J10_01G0126100	Os01g0282800	10338.6	-0.496422	7.42e-05	0.000230894
A2J10_01G0126800	Os01g0283600	1.29574	0.531681	0.843949	0.89006		A2J10_01G0126300	Os01g0283000	206.633	0.0961657	0.651489	0.727584
A2J10_01G0126900	NA	155.691	0.168969	0.526196	0.6291		A2J10_01G0126400	Os01g0283100	2016.34	-0.312141	0.0120149	0.0247448
A2J10_01G0127600	Os01g0284500	739.322	-2.04794	6.11e-34	4.17e-32		A2J10_01G0126600	NA	1364.86	2.00294	1.17e-29	2.53e-28
A2J10_01G0127800	Os01g0284700	1152.85	-1.15182	3.82e-16	6.52e-15		A2J10_01G0126700	NA	386.651	-0.161339	0.405058	0.502267
A2J10_01G0127900	Os01g0284900	44.1597	-0.196144	0.65423	0.739279		A2J10_01G0126800	Os01g0283600	1.01753	0.0641661	0.978913	0.985435
A2J10_01G0128000	Os05g0287700	280.485	0.41845	0.0346178	0.0679522		A2J10_01G0126900	NA	127.057	-0.219575	0.374772	0.473565
A2J10_01G0128100	Os01g0285300	601.22	-0.373107	0.0552393	0.10147		A2J10_01G0127500	Os01g0284300	1.34811	2.80645	0.334958	0.433502
A2J10_01G0128200	NA	116.747	-0.32636	0.207912	0.308144		A2J10_01G0127600	Os01g0284500	751.868	-1.49692	1.2e-11	8.11e-11
A2J10_01G0128400	Os01g0286000	245.169	1.3758	2.79e-06	1.35e-05		A2J10_01G0127800	Os01g0284700	1112.05	-1.00061	1.1e-10	6.79e-10
A2J10_01G0128500	Os05g0139100	734.794	-0.171175	0.419668	0.532144		A2J10_01G0127900	Os01g0284900	47.4745	0.212822	0.584736	0.670148
A2J10_01G0128700	NA	10.9953	-0.295582	0.711612	0.78661		A2J10_01G0128000	Os05g0287700	220.568	-0.0444245	0.82975	0.874893
A2J10_01G0128900	Os01g0286600	1075.62	-0.986541	9.83e-13	1.16e-11		A2J10_01G0128100	Os01g0285300	589.785	-0.209397	0.210681	0.298322
A2J10_01G0129000	None	114.27	-0.854251	0.00172518	0.00481684		A2J10_01G0128200	NA	120.894	-0.00301316	0.990404	0.993309
A2J10_01G0129100	Os07g0669650	127.789	-0.758806	0.00253205	0.00679146		A2J10_01G0128400	Os01g0286000	205.467	1.15622	1.13e-05	3.99e-05
A2J10_01G0129400	Os01g0286900	51.9413	-0.570709	0.214362	0.315656		A2J10_01G0128500	Os05g0139100	656.073	-0.308175	0.0500378	0.0876683
A2J10_01G0129600	NA	7.51847	6.32965	4.59e-05	0.000177876		A2J10_01G0128700	NA	7.43214	-1.63686	0.137711	0.209027
A2J10_01G0129800	Os01g0287600	34.3743	-0.560727	0.471209	0.578596		A2J10_01G0128900	Os01g0286600	914.305	-1.42998	2.15e-28	4.41e-27
A2J10_01G0129900	Os06g0549700	520.004	1.01235	5.19e-09	3.86e-08		A2J10_01G0129000	None	97.8525	-1.22335	8.53e-05	0.000262853
A2J10_01G0130300	Os01g0288200	68.953	-1.83427	9.17e-05	0.000335539		A2J10_01G0129100	Os07g0669650	107.441	-1.19978	7.35e-06	2.65e-05
A2J10_01G0130800	NA	246.19	-0.978652	9.6e-07	5e-06		A2J10_01G0129400	Os01g0286900	44.4796	-0.902677	0.0500429	0.0876683
A2J10_01G0131000	Os01g0289600	266.243	-0.209627	0.366974	0.481193		A2J10_01G0129600	NA	7.91949	6.50657	1.63e-05	5.61e-05
A2J10_01G0131100	Os04g0638100	43.6716	0.255833	0.535001	0.637233		A2J10_01G0129800	Os01g0287600	31.1367	-0.663002	0.255643	0.349667
A2J10_01G0131300	Os01g0290600	433.496	-0.285908	0.124526	0.201634		A2J10_01G0129900	Os06g0549700	377.611	0.435103	0.0176115	0.0348106
A2J10_01G0131400	Os01g0290700	2402.47	-0.0779891	0.711733	0.78664		A2J10_01G0130300	Os01g0288200	53.6386	-3.89942	2.43e-15	2.24e-14
A2J10_01G0131900	Os05g0224900	1241.45	0.32189	0.0423005	0.0808189		A2J10_01G0130800	NA	222.732	-1.10754	4.8e-07	2.01e-06
A2J10_01G0132000	Os05g0224700	4.58063	1.34699	0.308036	0.4198		A2J10_01G0131000	Os01g0289600	289.931	0.236742	0.269142	0.364279
A2J10_01G0132400	Os05g0223300	6.92385	-6.28203	5.58e-05	0.000213144		A2J10_01G0131100	Os04g0638100	37.2352	0.0260233	0.956185	0.96979
A2J10_01G0132500	Os05g0223200	28.1857	-0.192128	0.762704	0.828271		A2J10_01G0131300	Os01g0290600	386.086	-0.432221	0.00985794	0.0207195
A2J10_01G0132600	Os05g0223000	698.672	1.14661	0.00044596	0.00141566		A2J10_01G0131400	Os01g0290700	2325.37	0.0315662	0.827128	0.873156
A2J10_01G0132700	Os05g0222200	2554.58	0.258746	0.0763856	0.133917		A2J10_01G0131900	Os05g0224900	1183.73	0.379988	0.00320777	0.00750502
A2J10_01G0132900	Os05g0221900	1.3879	2.69905	0.250154	0.356688		A2J10_01G0132000	Os05g0224700	4.25332	1.33259	0.366866	0.466308
A2J10_01G0133200	Os04g0394700	311.861	0.154256	0.466116	0.574023		A2J10_01G0132400	Os05g0223300	6.6587	-5.13162	0.000856304	0.00222135
A2J10_01G0133500	NA	85.5684	-0.194876	0.540431	0.642119		A2J10_01G0132500	Os05g0223200	18.0324	-1.81102	0.00475365	0.0107568
A2J10_01G0133600	NA	1.74761	4.22016	0.120034	0.195479		A2J10_01G0132600	Os05g0223000	1460.66	2.6356	7.65e-53	4.52e-51
A2J10_01G0133700	Os04g0395600	3955.98	0.0522306	0.738109	0.807946		A2J10_01G0132700	Os05g0222200	2155.6	-0.017056	0.915564	0.939467
A2J10_01G0133800	Os04g0395700	629.329	0.313801	0.0369835	0.0720206		A2J10_01G0132900	Os05g0221900	1.0478	2.34924	0.370019	0.469558
A2J10_01G0133900	Os01g0291500	1299.88	-0.77647	0.00922343	0.0214124		A2J10_01G0133200	Os04g0394700	292.236	0.165555	0.356558	0.455823
A2J10_01G0134300	Os01g0292200	958.106	-0.505785	0.000407341	0.00130261		A2J10_01G0133500	NA	84.363	-0.0227339	0.949403	0.964657
A2J10_01G0134400	Os01g0292700	14.5745	-0.546113	0.555396	0.655503		A2J10_01G0133600	NA	2.11426	4.60025	0.0532776	0.0926118
A2J10_01G0134500	Os01g0292900	652.757	0.307989	0.0364987	0.0711943		A2J10_01G0133700	Os04g0395600	3364.25	-0.221109	0.0410635	0.0737634
A2J10_01G0134600	Os01g0293000	509.025	-0.164481	0.435967	0.54714		A2J10_01G0133800	Os04g0395700	531.621	0.047179	0.753316	0.813857
A2J10_01G0134800	Os01g0293200	295.306	0.966643	3.12e-07	1.76e-06		A2J10_01G0133900	Os01g0291500	1550.74	0.0373578	0.797021	0.848754
A2J10_01G0135500	Os01g0295700	420.921	1.12404	5.51e-12	6.03e-11		A2J10_01G0134300	Os01g0292200	1071.14	0.0620325	0.668122	0.742217
A2J10_01G0135600	Os08g0523700	1.46398	3.97272	0.163076	0.252402		A2J10_01G0134400	Os01g0292700	10.842	-1.57129	0.143371	0.216121
A2J10_01G0135700	Os01g0296000	392.209	-0.520713	0.00124704	0.00358612		A2J10_01G0134500	Os01g0292900	672.338	0.558125	5.88e-05	0.000186322
A2J10_01G0135800	Os01g0296100	1046.05	0.357062	0.0402079	0.0774682		A2J10_01G0134600	Os01g0293000	593.282	0.450446	0.00493584	0.0111331
A2J10_01G0135900	Os01g0296200	234.152	-0.0841235	0.775674	0.838266		A2J10_01G0134800	Os01g0293200	229.938	0.553337	0.0194428	0.0380694
A2J10_01G0136000	NA	1.0654	3.50937	0.347702	0.461651		A2J10_01G0135500	Os01g0295700	588.105	1.91243	2.89e-40	1.06e-38
A2J10_01G0136100	Os01g0296700	1001.5	-1.40247	7.25e-10	6.09e-09		A2J10_01G0135700	Os01g0296000	339.19	-0.80295	1.11e-06	4.43e-06
A2J10_01G0136500	Os01g0297200	33.1468	2.03586	6.22e-05	0.000235214		A2J10_01G0135800	Os01g0296100	1029.15	0.4925	0.000373104	0.00103196
A2J10_01G0136600	Os01g0297700	30.9978	-0.589792	0.507482	0.611914		A2J10_01G0135900	Os01g0296200	290.839	0.670557	0.00248232	0.00593428
A2J10_01G0136700	NA	1.06947	-3.58514	0.255979	0.363162		A2J10_01G0136100	Os01g0296700	840.764	-2.05784	2e-40	7.37e-39
A2J10_01G0136900	Os04g0567500	8.61394	-0.506584	0.544922	0.646057		A2J10_01G0136400	Os01g0296900	1.00706	2.3361	0.462468	0.558107
A2J10_01G0137000	NA	22.1006	0.346636	0.601888	0.69585		A2J10_01G0136500	Os01g0297200	29.1701	1.93615	0.000352496	0.000980222
A2J10_01G0137100	Os01g0298400	2.22089	3.47778	0.0854718	0.147275		A2J10_01G0136600	Os01g0297700	48.1956	0.843584	0.05517	0.0954346
A2J10_01G0137200	NA	0.738987	1.61045	0.664706	0.747992		A2J10_01G0136700	NA	0.997983	-3.39728	0.273826	0.369272
A2J10_01G0137300	Os01g0299100	10.2202	-2.1939	0.0445534	0.0845452		A2J10_01G0136900	Os04g0567500	10.1308	0.204319	0.796797	0.848588
A2J10_01G0137400	Os01g0299150	67.8425	-0.670821	0.063081	0.113607		A2J10_01G0137000	NA	15.2336	-0.565542	0.448266	0.544431
A2J10_01G0137500	Os01g0299300	46.7617	-0.206831	0.645248	0.73196		A2J10_01G0137100	Os01g0298400	2.11506	3.51511	0.118661	0.184382
A2J10_01G0137600	Os01g0299400	301.163	0.174178	0.38017	0.494677		A2J10_01G0137300	Os01g0299100	11.0807	-1.26453	0.194881	0.279749
A2J10_01G0137700	NA	1.22383	-3.78209	0.218265	0.320242		A2J10_01G0137400	Os01g0299150	58.3622	-0.979463	0.0819646	0.134378
A2J10_01G0137900	Os01g0300200	3250.69	-1.46929	1.42e-29	7.36e-28		A2J10_01G0137500	Os01g0299300	41.456	-0.360591	0.412371	0.509442
A2J10_01G0138100	NA	10.9707	0.140101	0.896458	0.928349		A2J10_01G0137600	Os01g0299400	274.238	0.110983	0.553374	0.642759
A2J10_01G0138300	Os01g0300600	1986.89	-1.1904	3.5e-21	9.57e-20		A2J10_01G0137700	NA	1.31923	-2.6328	0.32362	0.421954
A2J10_01G0138600	Os01g0300900	246.733	-1.41598	4.9e-13	6.01e-12		A2J10_01G0137900	Os01g0300200	3486.35	-0.823058	2.25e-10	1.35e-09
A2J10_01G0138700	Os01g0301000	352.818	0.421251	0.0150829	0.032944		A2J10_01G0138100	NA	6.04832	-1.97714	0.12964	0.198737
A2J10_01G0138800	Os07g0517800	62.5876	1.29279	0.0013366	0.00381663		A2J10_01G0138300	Os01g0300600	1924.25	-1.01829	2.01e-19	2.48e-18
A2J10_01G0138900	Os01g0301700	145.097	0.366288	0.202102	0.300827		A2J10_01G0138600	Os01g0300900	213.454	-1.86159	8.7e-19	1.03e-17
A2J10_01G0139300	Os01g0301900	112.418	-0.972778	0.000172714	0.00059661		A2J10_01G0138700	Os01g0301000	308.673	0.258183	0.16048	0.23771
A2J10_01G0139400	Os01g0302500	195.949	-1.07529	7.89e-05	0.000292774		A2J10_01G0138800	Os07g0517800	73.0876	1.73608	4.97e-06	1.83e-05
A2J10_01G0139500	NA	3.44094	5.18769	0.00743276	0.017671		A2J10_01G0138900	Os01g0301700	104.572	-0.378187	0.215701	0.304083
A2J10_01G0139700	NA	199.963	-0.0914038	0.731511	0.802611		A2J10_01G0139300	Os01g0301900	95.0218	-1.44667	7.83e-07	3.19e-06
A2J10_01G0139900	Os01g0303000	10455.7	0.330253	0.0493107	0.0921681		A2J10_01G0139400	Os01g0302500	185.947	-0.982819	0.000543385	0.00145958
A2J10_01G0140000	Os01g0303100	2.51995	-3.76165	0.0988982	0.166392		A2J10_01G0139700	NA	186.392	-0.0879349	0.690826	0.760692
A2J10_01G0140100	Os01g0303200	505.175	-0.126618	0.514886	0.618842		A2J10_01G0139900	Os01g0303000	9660.14	0.306874	0.0184247	0.0362446
A2J10_01G0140200	Os01g0303300	2.93306	-1.98903	0.291675	0.402719		A2J10_01G0140000	Os01g0303100	2.73589	-1.88536	0.355033	0.45431
A2J10_01G0140400	Os05g0355300	169.565	0.216429	0.468976	0.576501		A2J10_01G0140100	Os01g0303200	473.148	-0.1159	0.474517	0.56919
A2J10_01G0140500	Os01g0303800	199.49	-1.30651	0.00148412	0.00420067		A2J10_01G0140200	Os01g0303300	3.96533	-0.335386	0.823477	0.870388
A2J10_01G0140600	Os05g0355500	2149.43	-1.54261	4.89e-32	2.91e-30		A2J10_01G0140400	Os05g0355300	178.987	0.532615	0.0303871	0.0564456
A2J10_01G0140700	Os01g0304300	12.9443	-4.60962	0.00252635	0.00677834		A2J10_01G0140500	Os01g0303800	220.548	-0.589294	0.0187034	0.0367499
A2J10_01G0141000	Os01g0306800	1716.42	-0.897588	1.29e-11	1.35e-10		A2J10_01G0140600	Os05g0355500	2234.74	-1.00706	3.02e-16	2.96e-15
A2J10_01G0141100	Os01g0306900	505.325	0.439958	0.00348878	0.00902275		A2J10_01G0140700	Os01g0304300	12.6792	-3.32602	0.0107442	0.0223983
A2J10_01G0141500	Os01g0307500	47.5906	-0.956708	0.0263866	0.0538414		A2J10_01G0141000	Os01g0306800	1471.02	-1.27922	4.08e-18	4.56e-17
A2J10_01G0141700	Os05g0357800	597.091	0.761732	2.66e-06	1.29e-05		A2J10_01G0141100	Os01g0306900	375.989	-0.18598	0.283201	0.37956
A2J10_01G0141900	Os01g0307686	37.4131	1.11647	0.0296798	0.0595181		A2J10_01G0141500	Os01g0307500	41.7323	-1.21032	0.0157172	0.0314856
A2J10_01G0142100	NA	1.2357	2.50282	0.357634	0.471972		A2J10_01G0141700	Os05g0357800	468.681	0.346228	0.0360527	0.0657453
A2J10_01G0142200	Os01g0309100	298.575	-0.0420831	0.831698	0.881279		A2J10_01G0141900	Os01g0307686	52.4513	1.90911	1.98e-05	6.74e-05
A2J10_01G0142400	#N/A	89.8485	-0.945423	0.00661185	0.0159118		A2J10_01G0142100	NA	3.11202	4.0887	0.0431558	0.0770284
A2J10_01G0142500	Os01g0309800	167.125	-1.31768	8.71e-07	4.57e-06		A2J10_01G0142200	Os01g0309100	291.788	0.0920227	0.635692	0.714145
A2J10_01G0142600	Os01g0309900	928.79	1.455	9.4e-11	8.84e-10		A2J10_01G0142400	#N/A	75.3863	-1.429	7.89e-05	0.000244632
A2J10_01G0142700	NA	0.88419	3.2457	0.333449	0.446998		A2J10_01G0142500	Os01g0309800	156.176	-1.30154	1.58e-06	6.21e-06
A2J10_01G0142800	Os01g0310032	2.31732	-0.128099	0.94183	0.960077		A2J10_01G0142600	Os01g0309900	842.275	1.40059	5.65e-21	7.66e-20
A2J10_01G0142900	Os01g0310100	346.38	0.418616	0.0274284	0.0556467		A2J10_01G0142800	Os01g0310032	1.95835	-0.443233	0.807996	0.858124
A2J10_01G0143100	Os01g0310800	498.53	0.577048	0.00119177	0.0034473		A2J10_01G0142900	Os01g0310100	280.73	0.0452389	0.820564	0.868074
A2J10_01G0143200	Os01g0311100	71.7107	1.4268	0.000425889	0.00135641		A2J10_01G0143100	Os01g0310800	420.701	0.328683	0.0568155	0.0978852
A2J10_01G0143400	Os01g0311500	588.86	-0.448241	0.0270119	0.0549022		A2J10_01G0143200	Os01g0311100	62.9235	1.30266	0.00118573	0.00300517
A2J10_01G0143500	Os01g0311600	77.2832	-0.358699	0.248689	0.355184		A2J10_01G0143400	Os01g0311500	594.994	-0.188476	0.26702	0.362125
A2J10_01G0143600	Os01g0311700	6.1702	-1.63249	0.168469	0.259058		A2J10_01G0143500	Os01g0311600	67.3323	-0.58813	0.105757	0.167152
A2J10_01G0143700	Os01g0311800	27.4714	1.53061	0.00804574	0.0189492		A2J10_01G0143600	Os01g0311700	4.57278	-4.57299	0.00644537	0.014141
A2J10_01G0143900	Os01g0312500	1232.21	-1.81592	3.42e-09	2.61e-08		A2J10_01G0143700	Os01g0311800	30.6593	1.85961	0.000561242	0.00150386
A2J10_01G0144000	Os01g0312700	14.7751	-0.171353	0.811418	0.866397		A2J10_01G0143900	Os01g0312500	981.348	-3.36538	2.92e-49	1.54e-47
A2J10_01G0144200	Os01g0312800	380.333	-0.871586	0.000174136	0.000601274		A2J10_01G0144000	Os01g0312700	8.73425	-2.25303	0.0386257	0.0698717
A2J10_01G0144600	Os01g0314300	1960.2	-0.341412	0.00389803	0.00993307		A2J10_01G0144200	Os01g0312800	296.115	-1.78074	1.52e-20	2.01e-19
A2J10_01G0144800	Os01g0314700	174.568	1.18792	5.77e-05	0.00021961		A2J10_01G0144600	Os01g0314300	2006.87	-0.0515117	0.627191	0.707018
A2J10_01G0144900	Os01g0314800	460.593	1.37181	3.81e-07	2.12e-06		A2J10_01G0144800	Os01g0314700	109.515	0.270919	0.394342	0.493328
A2J10_01G0145100	Os01g0315700	204.489	-1.63001	7.95e-10	6.62e-09		A2J10_01G0144900	Os01g0314800	633.578	2.103	1.34e-29	2.9e-28
A2J10_01G0145200	Os01g0837300	1962.31	0.686657	1.36e-06	6.94e-06		A2J10_01G0145100	Os01g0315700	203.051	-1.28599	6.16e-08	2.85e-07
A2J10_01G0145500	Os01g0316100	634.465	1.47655	1.02e-08	7.22e-08		A2J10_01G0145200	Os01g0837300	1830.91	0.688574	1.51e-09	8.28e-09
A2J10_01G0145600	Os03g0344100	578.085	3.84892	4.05e-38	3.64e-36		A2J10_01G0145500	Os01g0316100	691.456	1.77504	3.06e-27	5.92e-26
A2J10_01G0145900	Os01g0316800	1942.34	0.232427	0.0753387	0.13234		A2J10_01G0145600	Os03g0344100	568.295	3.92792	5.01e-77	5.8e-75
A2J10_01G0146000	Os01g0318000	2.272	0.995611	0.708039	0.783827		A2J10_01G0145900	Os01g0316800	2016.57	0.50804	4.58e-06	1.7e-05
A2J10_01G0146200	NA	462.603	0.943623	0.00571523	0.014006		A2J10_01G0146000	Os01g0318000	1.94088	0.821218	0.745438	0.807415
A2J10_01G0146400	Os01g0318700	270.869	0.587001	0.00164669	0.00461972		A2J10_01G0146200	NA	485.496	1.19658	4.74e-09	2.48e-08
A2J10_01G0146600	Os01g0319000	61.5203	-0.532558	0.136106	0.217319		A2J10_01G0146400	Os01g0318700	272.369	0.765349	2.35e-05	7.93e-05
A2J10_01G0146700	Os01g0319132	8.16807	-3.38489	0.0162572	0.0351216		A2J10_01G0146600	Os01g0319000	55.8408	-0.619077	0.144157	0.217023
A2J10_01G0146900	NA	85.5526	-0.74368	0.110153	0.182315		A2J10_01G0146700	Os01g0319132	9.50437	-1.40842	0.151638	0.226474
A2J10_01G0148000	None	1998.93	-1.14194	2.66e-21	7.34e-20		A2J10_01G0146900	NA	111.44	0.305743	0.397777	0.496444
A2J10_01G0148300	Os01g0321700	766.06	-0.448718	0.00444315	0.0111891		A2J10_01G0148000	None	1861.4	-1.14843	3.6e-23	5.62e-22
A2J10_01G0148400	Os01g0321800	200.993	-0.427961	0.0836453	0.144499		A2J10_01G0148300	Os01g0321700	779.698	-0.166326	0.218014	0.30683
A2J10_01G0148600	Os01g0321900	1.71836	0.357371	0.883686	0.919476		A2J10_01G0148400	Os01g0321800	186.608	-0.444345	0.0547894	0.0949128
A2J10_01G0148700	Os03g0168400	3.43121	1.94492	0.283914	0.39434		A2J10_01G0148600	Os01g0321900	2.80264	1.61568	0.424799	0.521755
A2J10_01G0149000	Os01g0322800	477.668	-0.470262	0.0322492	0.0639063		A2J10_01G0148700	Os03g0168400	3.89274	2.28903	0.120444	0.186722
A2J10_01G0149100	Os01g0323000	977.525	-0.227149	0.128486	0.207031		A2J10_01G0149000	Os01g0322800	481.732	-0.216495	0.177557	0.259006
A2J10_01G0149200	Os01g0323100	79.1399	0.683315	0.0868673	0.149308		A2J10_01G0149100	Os01g0323000	884.625	-0.320969	0.042373	0.0757974
A2J10_01G0149400	Os01g0323300	707.479	0.733164	3.87e-06	1.83e-05		A2J10_01G0149200	Os01g0323100	59.3448	0.133065	0.75127	0.812237
A2J10_01G0149700	Os01g0323600	13768.9	0.262509	0.0803155	0.1396		A2J10_01G0149400	Os01g0323300	557.275	0.321729	0.0259539	0.0490704
A2J10_01G0149900	Os01g0323950	11.1154	0.916279	0.322077	0.435491		A2J10_01G0149700	Os01g0323600	17035.2	0.940031	7.75e-15	6.89e-14
A2J10_01G0150000	Os01g0324125	6.24119	1.96635	0.0936846	0.158928		A2J10_01G0149900	Os01g0323950	8.29144	0.404955	0.705021	0.773032
A2J10_01G0150100	Os06g0299300	174.255	0.455374	0.0773481	0.13534		A2J10_01G0150000	Os01g0324125	6.19597	2.08758	0.0844572	0.137936
A2J10_01G0150200	Os01g0324300	12.2961	1.92442	0.0201201	0.0423699		A2J10_01G0150100	Os06g0299300	153.626	0.312859	0.203129	0.289514
A2J10_01G0150300	NA	11.0448	-0.107367	0.914279	0.941224		A2J10_01G0150200	Os01g0324300	11.2153	1.89323	0.0207453	0.0403332
A2J10_01G0150400	Os11g0138000	8.00139	-1.27754	0.193837	0.290918		A2J10_01G0150300	NA	6.93233	-1.68405	0.153185	0.228501
A2J10_01G0150600	Os01g0324125	34.96	8.53929	1.6e-11	1.65e-10		A2J10_01G0150400	Os11g0138000	5.71432	-3.43211	0.0122695	0.0252257
A2J10_01G0150700	NA	1.05066	-1.34727	0.683073	0.763166		A2J10_01G0150600	Os01g0324125	165.132	10.8795	3.11e-19	3.8e-18
A2J10_01G0150900	NA	2.49785	4.72519	0.052531	0.0972549		A2J10_01G0150700	NA	2.89236	1.66448	0.403424	0.50094
A2J10_01G0151000	Os01g0327500	262.338	-2.48774	1.58e-26	6.56e-25		A2J10_01G0150900	NA	2.14486	4.61864	0.0304301	0.0565085
A2J10_01G0151100	Os01g0327600	334.757	-0.354265	0.04227	0.080779		A2J10_01G0151000	Os01g0327500	266.039	-1.84035	1.42e-17	1.52e-16
A2J10_01G0151200	Os01g0327900	7.54404	-0.244278	0.811952	0.86682		A2J10_01G0151100	Os01g0327600	297.027	-0.519152	0.00613963	0.0135373
A2J10_01G0151300	Os01g0327900	215.759	0.0123744	0.960133	0.972717		A2J10_01G0151200	Os01g0327900	7.05769	-0.205628	0.86494	0.901732
A2J10_01G0151700	NA	781.066	0.48217	0.00123083	0.0035461		A2J10_01G0151300	Os01g0327900	219.876	0.255137	0.238335	0.33047
A2J10_01G0151800	NA	725.59	0.00759431	0.958281	0.971735		A2J10_01G0151700	NA	735.651	0.506143	0.000619301	0.00164753
A2J10_01G0151900	Os01g0328700	4475.85	-0.996661	3.23e-15	5.07e-14		A2J10_01G0151800	NA	699.105	0.100021	0.474212	0.568916
A2J10_01G0152100	Os01g0328900	211.071	0.538402	0.0154565	0.0336141		A2J10_01G0151900	Os01g0328700	4876.94	-0.40658	6.34e-05	0.000199892
A2J10_01G0152200	Os03g0832800	39.2968	-0.347791	0.445167	0.555375		A2J10_01G0152100	Os01g0328900	186.148	0.401489	0.0701588	0.117629
A2J10_01G0152400	Os01g0329300	9.70045	1.19967	0.155671	0.243		A2J10_01G0152200	Os03g0832800	27.3076	-1.56805	0.014993	0.0302027
A2J10_01G0152500	Os01g0329400	496.816	1.87944	8.66e-17	1.57e-15		A2J10_01G0152300	Os01g0327900	2.41612	4.77895	0.0381226	0.0691253
A2J10_01G0152600	Os01g0329800	744.897	2.26552	4.6e-41	5.03e-39		A2J10_01G0152400	Os01g0329300	6.9868	0.63244	0.550262	0.63991
A2J10_01G0152700	Os01g0329900	1245.08	-0.65364	4.62e-05	0.000179015		A2J10_01G0152500	Os01g0329400	630.728	2.42538	6.23e-54	3.74e-52
A2J10_01G0152800	Os01g0330100	855.391	-0.0417251	0.849944	0.894807		A2J10_01G0152600	Os01g0329800	764.261	2.43007	1.02e-72	1.05e-70
A2J10_01G0152900	Os01g0330200	5.39136	1.27482	0.31943	0.432511		A2J10_01G0152700	Os01g0329900	959.266	-1.50792	1.19e-22	1.79e-21
A2J10_01G0153000	None	2.44887	-0.143577	0.947784	0.964297		A2J10_01G0152800	Os01g0330100	670.797	-0.60431	0.000139444	0.000414685
A2J10_01G0153100	Os01g0330600	56.5193	-0.267032	0.634476	0.723152		A2J10_01G0152900	Os01g0330200	3.45987	0.436643	0.766437	0.824291
A2J10_01G0153300	Os01g0331100	243.221	0.209843	0.372281	0.48668		A2J10_01G0153000	None	1.37961	-2.71816	0.289175	0.385504
A2J10_01G0153700	Os01g0331900	325.915	0.0983945	0.630912	0.720261		A2J10_01G0153100	Os01g0330600	43.8481	-0.947374	0.0393178	0.0709559
A2J10_01G0153800	Os03g0314800	1182.31	0.897119	9.63e-08	5.86e-07		A2J10_01G0153300	Os01g0331100	194.3	-0.239477	0.313796	0.411368
A2J10_01G0153900	Os05g0158600	1.97838	-4.48051	0.0808931	0.140371		A2J10_01G0153700	Os01g0331900	293.672	-0.00129903	0.994226	0.995607
A2J10_01G0154000	Os01g0332500	45.3457	-2.48051	1.58e-07	9.27e-07		A2J10_01G0153800	Os03g0314800	1530.36	1.5724	8.45e-37	2.62e-35
A2J10_01G0154100	NA	0.769981	1.6795	0.645039	0.731819		A2J10_01G0153900	Os05g0158600	5.20521	0.845373	0.503727	0.596991
A2J10_01G0154200	Os01g0332500	28.3567	-2.11855	0.000297661	0.000979006		A2J10_01G0154000	Os01g0332500	40.5483	-2.93737	9.02e-09	4.57e-08
A2J10_01G0154300	Os01g0332800	2213.85	-0.622045	1.45e-05	6.16e-05		A2J10_01G0154100	NA	0.881567	2.04491	0.54034	0.630863
A2J10_01G0154400	NA	2.24915	-0.590658	0.794727	0.853247		A2J10_01G0154200	Os01g0332500	25.6166	-2.40184	2.77e-05	9.26e-05
A2J10_01G0154800	Os01g0333600	39.5292	0.887788	0.0549361	0.100984		A2J10_01G0154300	Os01g0332800	2053.6	-0.641729	3.22e-09	1.71e-08
A2J10_01G0155100	Os01g0335550	13.0402	4.64003	2.14e-05	8.83e-05		A2J10_01G0154400	NA	3.24714	0.633518	0.708627	0.776129
A2J10_01G0155200	Os01g0335700	282.293	0.576359	0.0171691	0.0368699		A2J10_01G0154800	Os01g0333600	68.9979	2.11126	1.94e-08	9.47e-08
A2J10_01G0155600	Os01g0337500	1.13986	-2.44579	0.4491	0.558338		A2J10_01G0155100	Os01g0335550	5.30047	3.39759	0.0193184	0.0378464
A2J10_01G0155700	Os01g0337500	20.5753	0.416715	0.633203	0.722139		A2J10_01G0155200	Os01g0335700	248.574	0.434854	0.0231202	0.0443274
A2J10_01G0155800	Os01g0337600	1294.56	0.282072	0.02697	0.0548318		A2J10_01G0155600	Os01g0337500	1.22714	-1.35879	0.61932	0.70043
A2J10_01G0155900	Os01g0337700	53.9653	0.943424	0.0410307	0.0788059		A2J10_01G0155700	Os01g0337500	17.0428	0.0991182	0.905241	0.932248
A2J10_01G0156000	Os01g0337900	1382.88	-0.198514	0.1174	0.192084		A2J10_01G0155800	Os01g0337600	1190.68	0.246035	0.0428801	0.0766122
A2J10_01G0156100	Os01g0338000	1845.83	-1.0907	9.98e-09	7.11e-08		A2J10_01G0155900	Os01g0337700	45.6546	0.729056	0.0897223	0.145269
A2J10_01G0156200	Os01g0338100	637.143	1.04461	1.25e-06	6.37e-06		A2J10_01G0156000	Os01g0337900	1287.68	-0.203369	0.14871	0.222826
A2J10_01G0156300	Os01g0338200	658.918	0.124773	0.450364	0.558784		A2J10_01G0156100	Os01g0338000	1834.23	-0.821251	2.38e-14	2.05e-13
A2J10_01G0156400	Os01g0338600	871.016	-0.784172	1.64e-06	8.24e-06		A2J10_01G0156200	Os01g0338100	670.745	1.29729	9.35e-19	1.1e-17
A2J10_01G0156500	Os10g0395650	81.4513	-0.894012	0.0192216	0.0406939		A2J10_01G0156300	Os01g0338200	710.157	0.501774	0.000228774	0.000656134
A2J10_01G0156600	Os10g0395500	6.80999	-0.215064	0.833984	0.882771		A2J10_01G0156400	Os01g0338600	849.498	-0.616359	0.00012812	0.000383448
A2J10_01G0156700	Os01g0339900	1349.9	-0.922548	2.5e-13	3.15e-12		A2J10_01G0156500	Os10g0395650	69.2756	-1.31266	0.000142603	0.000423429
A2J10_01G0156800	Os01g0340100	0.898694	3.26755	0.327726	0.441515		A2J10_01G0156600	Os10g0395500	5.22684	-0.907461	0.442485	0.538863
A2J10_01G0157100	Os01g0340600	8.50575	0.81851	0.453556	0.561663		A2J10_01G0156700	Os01g0339900	1257.34	-0.925849	4.06e-14	3.42e-13
A2J10_01G0157300	Os01g0341000	356.725	-0.625779	0.00379816	0.00970807		A2J10_01G0156800	Os01g0340100	6.43292	6.19333	0.000321245	0.000900303
A2J10_01G0157600	Os01g0341200	43.658	0.144572	0.71954	0.792692		A2J10_01G0157100	Os01g0340600	4.50901	-0.812477	0.530537	0.622074
A2J10_01G0158200	Os01g0342500	4.98385	0.778275	0.502971	0.607833		A2J10_01G0157300	Os01g0341000	320.354	-0.763522	0.000571702	0.00152961
A2J10_01G0158300	Os01g0342750	26.7377	-0.781339	0.147483	0.232414		A2J10_01G0157600	Os01g0341200	38.561	-0.0176653	0.969759	0.979071
A2J10_01G0158400	Os01g0342800	156.192	-0.673587	0.0121573	0.0273226		A2J10_01G0158200	Os01g0342500	3.71097	0.211134	0.900022	0.928967
A2J10_01G0158700	Os01g0342900	4.62345	-0.0272273	0.982345	0.988318		A2J10_01G0158300	Os01g0342750	22.631	-1.16868	0.093197	0.150054
A2J10_01G0158900	Os01g0343200	299.825	1.14174	2e-07	1.15e-06		A2J10_01G0158400	Os01g0342800	140.842	-0.796909	0.0010456	0.00267338
A2J10_01G0159000	Os01g0343300	997.365	-0.0550596	0.771043	0.834589		A2J10_01G0158700	Os01g0342900	7.45617	1.28644	0.208683	0.295858
A2J10_01G0159100	NA	298.827	-1.41865	2.06e-11	2.1e-10		A2J10_01G0158900	Os01g0343200	242.069	0.828011	7.45e-05	0.000231734
A2J10_01G0159200	NA	175.148	0.800779	0.00197757	0.00545252		A2J10_01G0159000	Os01g0343300	1083.56	0.364218	0.0154072	0.0309358
A2J10_01G0160100	Os01g0343500	16.4275	0.0411104	0.954323	0.969158		A2J10_01G0159100	NA	271.958	-1.55953	1.14e-12	8.51e-12
A2J10_01G0160300	Os01g0346250	8.75902	-0.208586	0.82762	0.878521		A2J10_01G0159200	NA	148.213	0.576081	0.0128893	0.0263885
A2J10_01G0160400	Os01g0343500	240.035	-1.45907	6.88e-12	7.45e-11		A2J10_01G0160100	Os01g0343500	11.983	-0.716036	0.376253	0.475128
A2J10_01G0160600	Os01g0333700	65.6034	-3.32416	3.74e-13	4.65e-12		A2J10_01G0160300	Os01g0346250	7.05963	-0.703333	0.514148	0.60655
A2J10_01G0160700	Os01g0343500	35.2907	-0.463451	0.304333	0.416039		A2J10_01G0160400	Os01g0343500	201.63	-2.13377	1.49e-22	2.23e-21
A2J10_01G0161000	Os01g0346250	35.9744	-1.84898	0.00144308	0.00409326		A2J10_01G0160600	Os01g0333700	70.8772	-1.84216	9.01e-08	4.1e-07
A2J10_01G0161100	Os01g0346600	46.3414	-0.70294	0.100064	0.168074		A2J10_01G0160700	Os01g0343500	31.7367	-0.585934	0.238754	0.330961
A2J10_01G0161500	Os01g0347000	30.9489	-0.0843152	0.861268	0.902836		A2J10_01G0161000	Os01g0346250	33.462	-1.86583	0.000336116	0.000937876
A2J10_01G0161600	Os01g0347100	187.496	0.119595	0.647965	0.733999		A2J10_01G0161100	Os01g0346600	40.9173	-0.916055	0.0429995	0.0767773
A2J10_01G0161700	Os01g0347200	7.81206	-1.85726	0.0673672	0.120334		A2J10_01G0161500	Os01g0347000	17.3965	-2.52978	0.183623	0.26653
A2J10_01G0162100	Os01g0355800	1.16949	-2.50813	0.36108	0.475124		A2J10_01G0161600	Os01g0347100	195.161	0.413224	0.0476514	0.0839423
A2J10_01G0162200	Os01g0355900	613.458	0.494109	0.000527021	0.00164517		A2J10_01G0161700	Os01g0347200	9.13888	-0.769449	0.421321	0.518392
A2J10_01G0162500	Os01g0356500	140.43	0.885251	0.000302885	0.000994759		A2J10_01G0162100	Os01g0355800	1.26558	-1.38928	0.596685	0.680597
A2J10_01G0162800	Os01g0357100	7609.63	0.586672	0.0260424	0.0531995		A2J10_01G0162200	Os01g0355900	610.609	0.651425	8.75e-06	3.12e-05
A2J10_01G0163000	Os04g0592400	1924.7	-0.0533775	0.726177	0.798249		A2J10_01G0162500	Os01g0356500	104.95	0.356796	0.198937	0.284697
A2J10_01G0163100	Os01g0357900	1456.65	0.196147	0.110295	0.182538		A2J10_01G0162800	Os01g0357100	6648.28	0.426922	0.00755672	0.016335
A2J10_01G0163200	Os01g0358100	213.878	-1.04803	0.000916251	0.00271465		A2J10_01G0163000	Os04g0592400	1928.68	0.150822	0.219108	0.308146
A2J10_01G0163300	Os01g0358300	552.484	-0.961432	4.33e-08	2.78e-07		A2J10_01G0163100	Os01g0357900	1415.05	0.304006	0.0196195	0.0383737
A2J10_01G0163400	Os01g0358400	3684.52	-0.728734	3.45e-09	2.63e-08		A2J10_01G0163200	Os01g0358100	226.342	-0.545034	0.0099173	0.0208224
A2J10_01G0163500	NA	1.57209	-2.99502	0.182953	0.277346		A2J10_01G0163300	Os01g0358300	548.642	-0.709039	9.49e-06	3.37e-05
A2J10_01G0163600	Os03g0848700	19.8435	-0.165129	0.769427	0.833414		A2J10_01G0163400	Os01g0358400	3536.86	-0.620144	5.74e-06	2.1e-05
A2J10_01G0163700	Os11g0491400	2.24301	-1.01644	0.605705	0.699068		A2J10_01G0163500	NA	4.02743	1.11945	0.410425	0.507579
A2J10_01G0163800	Os01g0359600	160.223	0.972846	0.00012877	0.00045654		A2J10_01G0163600	Os03g0848700	22.0228	0.323741	0.571975	0.659266
A2J10_01G0163900	Os01g0359800	48.8927	0.757976	0.0632956	0.113955		A2J10_01G0163700	Os11g0491400	5.1228	1.39798	0.280968	0.37725
A2J10_01G0164000	Os01g0360100	61.4201	0.44799	0.321021	0.434342		A2J10_01G0163800	Os01g0359600	109.937	0.243198	0.404981	0.502255
A2J10_01G0164100	Os09g0325140	16.3001	-0.207202	0.808608	0.864314		A2J10_01G0163900	Os01g0359800	70.8189	1.66462	2.46e-06	9.44e-06
A2J10_01G0164200	NA	3.29412	5.12936	0.00568617	0.0139416		A2J10_01G0164000	Os01g0360100	86.6384	1.36125	0.000525865	0.00141628
A2J10_01G0164300	Os01g0360200	3164.71	-0.569157	9.98e-05	0.000362485		A2J10_01G0164100	Os09g0325140	13.5904	-0.565044	0.413933	0.510847
A2J10_01G0164400	Os01g0360600	459.723	-0.380282	0.0531434	0.0982401		A2J10_01G0164200	NA	3.26257	5.22559	0.00505678	0.0113713
A2J10_01G0164500	Os01g0361000	1437.17	-0.0673911	0.607621	0.700829		A2J10_01G0164300	Os01g0360200	2804.58	-0.757466	3.2e-09	1.71e-08
A2J10_01G0164600	Os01g0361700	1307.17	-0.0802886	0.586969	0.68296		A2J10_01G0164400	Os01g0360600	449.289	-0.228342	0.202807	0.289185
A2J10_01G0164700	Os01g0362000	184.42	-0.506894	0.0245331	0.0504978		A2J10_01G0164500	Os01g0361000	1237.73	-0.311873	0.0104278	0.0217999
A2J10_01G0164900	Os01g0362300	1.4364	3.93607	0.166799	0.257072		A2J10_01G0164600	Os01g0361700	1229.34	-0.0539974	0.64701	0.723927
A2J10_01G0165000	Os01g0362400	239.548	-0.287628	0.28266	0.392968		A2J10_01G0164700	Os01g0362000	183.678	-0.285779	0.215182	0.30352
A2J10_01G0165400	Os01g0363300	360.336	-0.0293219	0.867328	0.90711		A2J10_01G0165000	Os01g0362400	216.996	-0.382779	0.0745366	0.123899
A2J10_01G0165500	NA	1366.74	1.16391	2.77e-09	2.14e-08		A2J10_01G0165400	Os01g0363300	310.605	-0.270285	0.157008	0.233472
A2J10_01G0165600	NA	1203.12	1.38046	1.48e-12	1.72e-11		A2J10_01G0165500	NA	1162.93	0.968437	1.44e-12	1.06e-11
A2J10_01G0165700	Os01g0363900	1588.15	0.885992	1.3e-10	1.2e-09		A2J10_01G0165600	NA	1009.96	1.1659	9.21e-14	7.49e-13
A2J10_01G0165800	None	1341.39	0.766815	1.19e-07	7.16e-07		A2J10_01G0165700	Os01g0363900	1460.19	0.854706	2.39e-14	2.05e-13
A2J10_01G0166200	Os01g0364800	8.20035	-2.76989	0.0287091	0.0578344		A2J10_01G0165800	None	1226.06	0.721112	2.33e-09	1.26e-08
A2J10_01G0166300	Os01g0364900	14.4329	-1.67412	0.0199253	0.0420068		A2J10_01G0166200	Os01g0364800	7.50847	-3.00707	0.00846302	0.0180865
A2J10_01G0166400	Os03g0841100	1.16146	-3.71181	0.225619	0.328826		A2J10_01G0166300	Os01g0364900	16.3215	-0.759342	0.251195	0.344703
A2J10_01G0167200	NA	232.359	0.183248	0.521427	0.624853		A2J10_01G0166400	Os03g0841100	1.08479	-3.52539	0.24111	0.333676
A2J10_01G0167300	Os01g0366300	8.44798	-3.52427	0.00243281	0.00655675		A2J10_01G0167200	NA	169.245	-0.577449	0.029515	0.0550038
A2J10_01G0167500	Os01g0367400	622.659	-0.690848	0.000904007	0.00268184		A2J10_01G0167300	Os01g0366300	9.00543	-1.98844	0.0500446	0.0876683
A2J10_01G0167900	Os01g0367700	1319.22	0.159304	0.255597	0.362743		A2J10_01G0167500	Os01g0367400	546.351	-0.933937	1.98e-09	1.08e-08
A2J10_01G0168000	NA	2436.24	-0.603524	0.00014481	0.000508109		A2J10_01G0167900	Os01g0367700	1272.66	0.250589	0.0527385	0.0917886
A2J10_01G0168100	NA	276.723	-0.142729	0.556579	0.656591		A2J10_01G0168000	NA	2557.18	-0.207271	0.0844908	0.137964
A2J10_01G0168400	Os01g0368700	12.8299	-1.12859	0.185744	0.280765		A2J10_01G0168100	NA	244.719	-0.306574	0.142601	0.215078
A2J10_01G0168600	Os01g0368900	121.323	-2.77722	1.64e-10	1.49e-09		A2J10_01G0168400	Os01g0368700	11.9764	-1.13773	0.123887	0.191254
A2J10_01G0168700	Os01g0369000	2836.47	-0.187521	0.149824	0.235425		A2J10_01G0168600	Os01g0368900	114.443	-2.65158	1.18e-19	1.48e-18
A2J10_01G0168800	Os01g0369200	15.7457	1.904	0.0136326	0.0301984		A2J10_01G0168700	Os01g0369000	2867.79	0.0514018	0.683525	0.755007
A2J10_01G0169100	NA	292.067	-0.117525	0.547605	0.648377		A2J10_01G0168800	Os01g0369200	33.2781	3.28075	1e-08	5.06e-08
A2J10_01G0169200	Os01g0369700	640.92	0.257896	0.20509	0.304625		A2J10_01G0169100	NA	275.574	-0.0821813	0.68122	0.75335
A2J10_01G0169300	Os01g0369900	37.5861	0.00258073	0.99694	0.99804		A2J10_01G0169200	Os01g0369700	820.351	1.01176	1.1e-13	8.89e-13
A2J10_01G0169400	Os01g0370000	97.0211	-0.266237	0.515008	0.61893		A2J10_01G0169300	Os01g0369900	36.0133	0.0748892	0.889945	0.92096
A2J10_01G0169500	Os01g0370200	145.803	-2.60691	1.9e-14	2.74e-13		A2J10_01G0169400	Os01g0370000	130.988	0.723924	0.0529261	0.0920897
A2J10_01G0169600	NA	122.126	-2.50328	1.97e-11	2.02e-10		A2J10_01G0169500	Os01g0370200	156.397	-1.56425	4.89e-08	2.29e-07
A2J10_01G0170100	Os01g0370900	3.73238	3.35814	0.0413794	0.0793545		A2J10_01G0169600	NA	127.702	-1.63361	7.49e-10	4.24e-09
A2J10_01G0170300	Os01g0371200	331.574	-0.25478	0.336485	0.450348		A2J10_01G0170100	Os01g0370900	1.18701	1.5246	0.540991	0.631485
A2J10_01G0170500	Os01g0371500	146.929	-2.6932	3.8e-14	5.24e-13		A2J10_01G0170300	Os01g0371200	413.839	0.546661	0.00255223	0.00608642
A2J10_01G0170600	Os01g0372300	186.4	0.316677	0.215224	0.316667		A2J10_01G0170500	Os01g0371500	192.127	-0.691484	0.014615	0.0295238
A2J10_01G0170700	Os01g0372500	4.15855	-0.56997	0.741942	0.811169		A2J10_01G0170600	Os01g0372300	134.998	-0.421285	0.0772348	0.127627
A2J10_01G0170800	Os01g0372700	1839.71	-0.888956	5.82e-07	3.14e-06		A2J10_01G0170700	Os01g0372500	6.33793	0.774456	0.53636	0.627328
A2J10_01G0171300	Os01g0373500	1.64727	-1.9814	0.393524	0.508243		A2J10_01G0170800	Os01g0372700	1863.24	-0.572217	4.5e-07	1.89e-06
A2J10_01G0171400	Os06g0122200	2.37905	4.66524	0.0224717	0.0467444		A2J10_01G0171300	Os01g0373500	1.36374	-2.72064	0.304161	0.401024
A2J10_01G0171500	NA	2.0522	-0.737441	0.756676	0.823325		A2J10_01G0171400	Os06g0122200	5.85981	6.06767	0.000157416	0.000464029
A2J10_01G0171600	Os01g0374000	4.49292	-5.65416	0.00856227	0.0200493		A2J10_01G0171500	NA	3.29596	0.802981	0.655364	0.731037
A2J10_01G0171700	Os01g0374200	84.5687	0.297289	0.398705	0.512879		A2J10_01G0171600	Os01g0374000	5.57249	-1.5853	0.258049	0.352518
A2J10_01G0172100	Os03g0254900	240.975	-0.452668	0.0614235	0.111113		A2J10_01G0171700	Os01g0374200	60.7877	-0.479611	0.20383	0.290206
A2J10_01G0172200	Os06g0306300	173.413	-3.69262	2.88e-31	1.65e-29		A2J10_01G0171800	Os01g0374400	2.05389	4.54067	0.0411114	0.0738389
A2J10_01G0172500	NA	0.971263	0.779023	0.793785	0.852418		A2J10_01G0171900	NA	1.39972	4.01191	0.108217	0.17041
A2J10_01G0172600	Os12g0511600	72.4288	-0.214129	0.545142	0.646129		A2J10_01G0172100	Os03g0254900	242.237	-0.205338	0.316452	0.414312
A2J10_01G0172700	Os06g0304600	762.003	-2.30959	1.03e-39	1.02e-37		A2J10_01G0172200	Os06g0306300	182.513	-2.21152	1.72e-15	1.6e-14
A2J10_01G0172800	Os06g0304500	203.591	0.363114	0.122643	0.19889		A2J10_01G0172400	NA	1.34927	3.93261	0.166071	0.244498
A2J10_01G0172900	NA	11.6583	0.957019	0.199804	0.298023		A2J10_01G0172600	Os12g0511600	46.9917	-1.75117	6.69e-05	0.00020977
A2J10_01G0173000	Os06g0303700	718.097	-0.652699	5.17e-05	0.000198219		A2J10_01G0172700	Os06g0304600	717.401	-2.22869	1.63e-33	4.33e-32
A2J10_01G0173100	Os06g0303600	126.378	0.26089	0.360077	0.474251		A2J10_01G0172800	Os06g0304500	163.322	-0.0439801	0.84061	0.882877
A2J10_01G0173300	Os01g0376600	1.93635	1.61618	0.442399	0.55302		A2J10_01G0172900	NA	7.59053	0.0775498	0.934568	0.953281
A2J10_01G0173400	Os01g0376700	314.543	-1.4932	1.07e-12	1.26e-11		A2J10_01G0173000	Os06g0303700	727.352	-0.364142	0.0099822	0.0209447
A2J10_01G0173700	Os01g0377000	27.3053	-1.12009	0.0546068	0.100506		A2J10_01G0173100	Os06g0303600	96.1959	-0.332424	0.255049	0.349004
A2J10_01G0173800	Os01g0377500	971.697	0.459687	0.0124274	0.0278724		A2J10_01G0173300	Os01g0376600	6.78845	3.77942	0.00369705	0.00855537
A2J10_01G0174000	Os01g0377700	804.204	0.256053	0.10442	0.174295		A2J10_01G0173400	Os01g0376700	319.912	-1.06698	6.2e-09	3.19e-08
A2J10_01G0174100	Os01g0378100	1503.04	-0.967147	9.82e-08	5.97e-07		A2J10_01G0173700	Os01g0377000	26.9629	-0.870929	0.121129	0.187592
A2J10_01G0174200	Os01g0378400	1.25236	1.38139	0.614556	0.706592		A2J10_01G0173800	Os01g0377500	921.598	0.503097	6.39e-05	0.000201163
A2J10_01G0175200	Os01g0379101	36.4319	0.444639	0.321846	0.435224		A2J10_01G0174000	Os01g0377700	955.621	0.844041	1.21e-08	6.07e-08
A2J10_01G0175500	Os01g0379400	130.244	0.0751992	0.801669	0.859014		A2J10_01G0174100	Os01g0378100	1278.32	-1.39926	2.92e-27	5.66e-26
A2J10_01G0175900	Os01g0380800	6.17027	-0.379931	0.709134	0.784803		A2J10_01G0174200	Os01g0378400	0.956361	0.996728	0.730689	0.795268
A2J10_01G0176100	Os01g0382200	63.8175	-4.95574	0.00025665	0.00085667		A2J10_01G0175200	Os01g0379101	22.7595	-0.767462	0.198714	0.28441
A2J10_01G0176200	Os01g0382400	206.044	-2.01805	8.46e-11	8.01e-10		A2J10_01G0175500	Os01g0379400	125.031	0.160228	0.547967	0.637776
A2J10_01G0176600	Os01g0382700	362.727	-0.691272	0.000501461	0.0015724		A2J10_01G0175900	Os01g0380800	8.23631	0.648174	0.520553	0.612445
A2J10_01G0176700	Os01g0382900	311.24	1.11624	1.46e-08	1.01e-07		A2J10_01G0176100	Os01g0382200	59.1225	-5.11731	1.8e-17	1.91e-16
A2J10_01G0176800	Os05g0558600	48.5059	9.01053	7.66e-13	9.17e-12		A2J10_01G0176200	Os01g0382400	226.742	-1.08422	3.24e-06	1.22e-05
A2J10_01G0176900	Os01g0383100	24.8564	-1.60215	0.0119037	0.0268151		A2J10_01G0176600	Os01g0382700	311.864	-1.01829	1.05e-06	4.23e-06
A2J10_01G0177500	Os01g0383700	994.131	0.298079	0.077493	0.135556		A2J10_01G0176700	Os01g0382900	252.793	0.81786	2.47e-05	8.32e-05
A2J10_01G0177600	Os01g0383900	163.055	0.810907	0.00448487	0.0112799		A2J10_01G0176800	Os05g0558600	31.1239	8.47612	2.41e-11	1.58e-10
A2J10_01G0177700	Os01g0384100	2.25619	1.76248	0.504846	0.609455		A2J10_01G0176900	Os01g0383100	27.1425	-0.846929	0.135571	0.206274
A2J10_01G0177800	Os01g0384300	100.005	0.732167	0.030918	0.0616229		A2J10_01G0177500	Os01g0383700	1274.94	1.04726	2.89e-13	2.26e-12
A2J10_01G0177900	Os01g0384800	195.589	1.98221	7.87e-10	6.57e-09		A2J10_01G0177600	Os01g0383900	143.108	0.671669	0.020853	0.0405069
A2J10_01G0178000	NA	5.85482	5.96087	0.000194152	0.000664461		A2J10_01G0177800	Os01g0384300	77.9443	0.290539	0.34927	0.44858
A2J10_01G0178200	Os01g0557500	1.06947	-3.58514	0.255979	0.363162		A2J10_01G0177900	Os01g0384800	230.653	2.39929	2.18e-20	2.87e-19
A2J10_01G0178600	Os01g0386600	29.2841	0.214835	0.654577	0.739556		A2J10_01G0178000	NA	6.43997	6.21064	0.000118722	0.000357015
A2J10_01G0178700	Os01g0386700	1180.29	0.423851	0.00605475	0.014729		A2J10_01G0178200	Os01g0557500	2.20625	0.254665	0.907281	0.933777
A2J10_01G0178900	Os01g0388000	211.265	-0.0154254	0.959437	0.972528		A2J10_01G0178600	Os01g0386600	75.7883	2.32199	3.38e-10	2e-09
A2J10_01G0179000	Os01g0388200	471.015	1.22455	2.29e-08	1.53e-07		A2J10_01G0178700	Os01g0386700	1025.19	0.239737	0.0745706	0.123947
A2J10_01G0179100	Os10g0542900	152.312	1.13429	1.34e-05	5.74e-05		A2J10_01G0178900	Os01g0388000	221.427	0.303218	0.173965	0.25434
A2J10_01G0179200	Os01g0388500	1272.34	-0.0199412	0.870277	0.909362		A2J10_01G0179000	Os01g0388200	429.147	1.17631	2.34e-12	1.69e-11
A2J10_01G0179300	NA	2.65758	-3.83999	0.0515644	0.0956696		A2J10_01G0179100	Os10g0542900	148.897	1.22977	8.48e-07	3.44e-06
A2J10_01G0179400	Os01g0389200	3.90857	0.653761	0.695329	0.773541		A2J10_01G0179200	Os01g0388500	1068.46	-0.341569	0.00425475	0.00971322
A2J10_01G0179500	Os01g0389700	30.9302	1.52818	0.00752923	0.0178649		A2J10_01G0179300	NA	3.50252	-0.906186	0.548682	0.638485
A2J10_01G0179900	NA	198.606	-0.0191172	0.932981	0.95415		A2J10_01G0179400	Os01g0389200	3.60863	0.644238	0.701977	0.77023
A2J10_01G0180000	Os01g0390400	1042.31	0.883307	7.83e-10	6.54e-09		A2J10_01G0179500	Os01g0389700	31.1631	1.67929	0.00453396	0.0102947
A2J10_01G0180100	Os01g0390900	126.553	-0.394009	0.146969	0.231721		A2J10_01G0179900	NA	205.291	0.263727	0.248461	0.341694
A2J10_01G0180200	None	94.5652	1.24504	3.04e-05	0.000121871		A2J10_01G0180000	Os01g0390400	1048.47	1.04871	1.83e-15	1.7e-14
A2J10_01G0180300	NA	89.098	1.43899	1.3e-05	5.6e-05		A2J10_01G0180100	Os01g0390900	135.149	0.0277285	0.924383	0.9459
A2J10_01G0180400	Os10g0446700	38.2859	1.03505	0.0385682	0.0747672		A2J10_01G0180200	None	86.9029	1.22074	3.04e-05	0.000100907
A2J10_01G0180500	NA	478.572	0.157489	0.377414	0.491576		A2J10_01G0180300	NA	78.593	1.32459	6.52e-05	0.000204929
A2J10_01G0180600	NA	51.2046	0.819115	0.0296701	0.0595034		A2J10_01G0180400	Os10g0446700	25.9056	0.266144	0.667115	0.741393
A2J10_01G0180900	NA	1.10316	-2.4461	0.453926	0.561983		A2J10_01G0180500	NA	379.401	-0.32386	0.0865306	0.140748
A2J10_01G0181100	NA	1.11788	0.424206	0.864215	0.904681		A2J10_01G0180600	NA	33.3829	-0.114274	0.809721	0.859522
A2J10_01G0181200	Os11g0211300	296.818	-0.0835021	0.65497	0.739888		A2J10_01G0180900	NA	0.884758	-3.21898	0.378328	0.477151
A2J10_01G0181300	None	51.8051	0.886275	0.0258422	0.0528334		A2J10_01G0181200	Os11g0211300	245.387	-0.465455	0.0168974	0.0335593
A2J10_01G0181400	NA	39.5845	-0.761847	0.116607	0.190998		A2J10_01G0181300	None	29.9607	-0.399505	0.46297	0.558604
A2J10_01G0181500	NA	152.471	-0.162426	0.562526	0.661603		A2J10_01G0181400	NA	30.0551	-1.74891	0.000596623	0.00159106
A2J10_01G0181600	Os01g0392600	15.6317	-2.03711	0.0571783	0.104468		A2J10_01G0181500	NA	152.669	0.049357	0.853928	0.89311
A2J10_01G0181800	#N/A	559.979	-0.550974	0.0431531	0.082223		A2J10_01G0181600	Os01g0392600	22.3254	-0.156761	0.788221	0.841977
A2J10_01G0182000	Os01g0393300	1.78972	2.10667	0.40769	0.521106		A2J10_01G0181800	#N/A	465.012	-1.00476	1.13e-09	6.27e-09
A2J10_01G0182100	Os01g0393400	9.88954	-0.688204	0.446973	0.556972		A2J10_01G0182100	Os01g0393400	11.0261	-0.053634	0.946765	0.962636
A2J10_01G0182200	Os10g0502900	2.10621	-4.5724	0.0678294	0.121043		A2J10_01G0182200	Os10g0502900	1.9662	-4.38556	0.0715787	0.119707
A2J10_01G0182300	NA	88.661	-3.42336	2.77e-22	8.26e-21		A2J10_01G0182300	NA	92.2753	-2.18662	1.02e-11	6.96e-11
A2J10_01G0182400	Os01g0495900	1338.86	-1.22207	6.17e-23	1.96e-21		A2J10_01G0182400	Os01g0495900	1320.34	-0.969231	1.94e-16	1.92e-15
A2J10_01G0182600	Os01g0496900	3.03731	-1.9346	0.243552	0.349374		A2J10_01G0182600	Os01g0496900	3.31811	-1.09524	0.483112	0.577632
A2J10_01G0183200	Os01g0496900	2.31497	0.573891	0.773104	0.83628		A2J10_01G0183200	Os01g0496900	1.42426	-0.576653	0.818537	0.866282
A2J10_01G0183400	Os01g0496900	76.6906	0.312238	0.407191	0.520681		A2J10_01G0183400	Os01g0496900	89.1199	0.841123	0.029824	0.0555182
A2J10_01G0183500	Os01g0497400	1.89882	4.34745	0.10039	0.168495		A2J10_01G0183500	Os01g0497400	7.89385	6.49361	1.37e-05	4.79e-05
A2J10_01G0183700	Os01g0498200	2105.69	0.377799	0.00699871	0.016761		A2J10_01G0183700	Os01g0498200	2284.24	0.744535	7.28e-10	4.12e-09
A2J10_01G0183800	Os01g0498300	106.515	2.24661	7.72e-11	7.36e-10		A2J10_01G0183800	Os01g0498300	159.74	3.04263	3.34e-32	8.39e-31
A2J10_01G0183900	Os08g0406600	401.36	12.0615	8.3e-24	2.82e-22		A2J10_01G0183900	Os08g0406600	1044.59	13.5427	6.14e-30	1.36e-28
A2J10_01G0184000	Os01g0499300	543.899	-0.157274	0.344853	0.45876		A2J10_01G0184000	Os01g0499300	555.806	0.106606	0.514692	0.60705
A2J10_01G0184100	Os01g0499400	6.31718	-1.15933	0.285313	0.395737		A2J10_01G0184100	Os01g0499400	6.44642	-0.729321	0.518251	0.610192
A2J10_01G0184200	NA	68.1799	0.814427	0.0211292	0.044274		A2J10_01G0184200	NA	39.7647	-0.460594	0.356376	0.455659
A2J10_01G0184300	Os11g0531150	188.846	0.758476	0.00110281	0.00320952		A2J10_01G0184300	Os11g0531150	177.737	0.779351	0.000494578	0.00133935
A2J10_01G0184400	Os01g0500450	90.5942	0.934942	0.00273426	0.00726487		A2J10_01G0184400	Os01g0500450	86.6131	0.984666	0.00615446	0.0135665
A2J10_01G0184500	Os01g0500500	622.767	0.333181	0.0213471	0.0446716		A2J10_01G0184500	Os01g0500500	628.128	0.530905	0.00390467	0.00898474
A2J10_01G0184600	Os01g0500900	1049.74	-0.746503	3.02e-06	1.45e-05		A2J10_01G0184600	Os01g0500900	955.307	-0.842338	6.03e-10	3.46e-09
A2J10_01G0184700	NA	52.8008	1.49838	0.00820731	0.0192918		A2J10_01G0184700	NA	49.8413	1.52461	0.00137762	0.00345232
A2J10_01G0184800	Os01g0501000	484.328	0.405823	0.0458182	0.0865144		A2J10_01G0184800	Os01g0501000	417.684	0.201976	0.27346	0.368897
A2J10_01G0185000	NA	1247.12	0.00748763	0.955908	0.970376		A2J10_01G0185000	NA	1076.34	-0.224457	0.0856577	0.139553
A2J10_01G0185100	Os01g0501800	35595.3	1.09966	5.86e-11	5.69e-10		A2J10_01G0185100	Os01g0501800	33138.1	1.09671	1.24e-15	1.17e-14
A2J10_01G0185400	Os01g0502400	715.676	-0.572013	0.000388415	0.00124812		A2J10_01G0185400	Os01g0502400	695.06	-0.430275	0.00293716	0.00692585
A2J10_01G0185600	Os03g0279200	562.279	-2.81569	2.94e-37	2.48e-35		A2J10_01G0185600	Os03g0279200	524.09	-2.82856	8.38e-32	2.06e-30
A2J10_01G0185700	Os01g0502800	219.814	-0.92263	0.00203451	0.00559174		A2J10_01G0185700	Os01g0502800	182.04	-1.48491	9.91e-11	6.15e-10
A2J10_01G0185800	Os03g0279000	57.9188	0.583681	0.153657	0.240442		A2J10_01G0185800	Os03g0279000	38.7414	-0.340289	0.438607	0.535095
A2J10_01G0186100	NA	7.56028	4.39353	0.00360689	0.0092786		A2J10_01G0186100	NA	4.69694	3.77313	0.0156851	0.0314413
A2J10_01G0186200	Os04g0371200	866.302	0.214916	0.169836	0.260873		A2J10_01G0186200	Os04g0371200	705.571	-0.172184	0.316843	0.414717
A2J10_01G0186300	Os01g0503400	1282.9	0.382965	0.0189203	0.0401099		A2J10_01G0186300	Os01g0503400	1110.47	0.188375	0.227404	0.317706
A2J10_01G0186400	Os03g0807400	1.16789	-0.523633	0.850636	0.895386		A2J10_01G0186400	Os03g0807400	1.4897	0.398262	0.873008	0.908209
A2J10_01G0186800	Os01g0504100	158.318	0.807552	0.00997088	0.0229356		A2J10_01G0186800	Os01g0504100	99.6024	-0.217262	0.451855	0.54783
A2J10_01G0187000	Os01g0504500	316.285	-0.239313	0.248617	0.3551		A2J10_01G0187000	Os01g0504500	297.861	-0.204236	0.316816	0.414703
A2J10_01G0187100	NA	4.96475	-0.688022	0.679233	0.760067		A2J10_01G0187100	NA	5.4011	-0.214818	0.881063	0.914628
A2J10_01G0187400	Os01g0505400	2967.58	0.289798	0.0624941	0.112722		A2J10_01G0187400	Os01g0505400	3155.5	0.61766	1.54e-06	6.06e-06
A2J10_01G0187500	Os04g0495000	75.471	0.912754	0.00605876	0.0147373		A2J10_01G0187500	Os04g0495000	55.0111	0.325852	0.380039	0.478784
A2J10_01G0187600	Os01g0504950	73.3001	0.175042	0.580647	0.677786		A2J10_01G0187600	Os01g0504950	60.8597	-0.160885	0.642538	0.719945
A2J10_01G0187700	Os01g0505600	45.5427	-0.18753	0.699549	0.776758		A2J10_01G0187700	Os01g0505600	68.2411	1.01359	0.00866541	0.0184643
A2J10_01G0187900	Os01g0505700	400.754	-0.657673	0.000830966	0.00248303		A2J10_01G0187900	Os01g0505700	399.344	-0.426465	0.0113086	0.0234702
A2J10_01G0188000	None	1.51962	-0.55431	0.829111	0.879502		A2J10_01G0188000	None	1.2504	-1.1192	0.675957	0.748919
A2J10_01G0188200	Os01g0506100	260.316	0.866217	1.27e-05	5.46e-05		A2J10_01G0188200	Os01g0506100	249.412	0.925429	7.2e-07	2.94e-06
A2J10_01G0188300	NA	257.96	0.774756	0.000124927	0.000444157		A2J10_01G0188300	NA	219.93	0.568217	0.00665507	0.0145492
A2J10_01G0188500	NA	81.8021	3.25058	1.43e-19	3.34e-18		A2J10_01G0188500	NA	59.8293	2.85971	6.88e-13	5.21e-12
A2J10_01G0188600	NA	156.914	1.73351	6.71e-12	7.28e-11		A2J10_01G0188600	NA	122.145	1.38408	5.35e-07	2.22e-06
A2J10_01G0188700	None	0.861363	-3.27717	0.407824	0.521119		A2J10_01G0188700	None	1.61061	-0.0274047	0.991853	0.994375
A2J10_01G0188900	Os01g0507300	547.597	-0.459899	0.0114311	0.0258873		A2J10_01G0188900	Os01g0507300	498.535	-0.541779	0.000811214	0.0021109
A2J10_01G0189000	Os01g0507500	512.2	-0.206684	0.210138	0.310802		A2J10_01G0189000	Os01g0507500	524.492	0.0672944	0.68747	0.757905
A2J10_01G0189100	Os01g0507700	947.109	-0.0197716	0.91579	0.942312		A2J10_01G0189100	Os01g0507700	1078.23	0.513491	0.00394525	0.00907397
A2J10_01G0189200	Os01g0508100	154.661	1.53865	5.51e-06	2.53e-05		A2J10_01G0189200	Os01g0508100	246.878	2.51179	8.56e-24	1.37e-22
A2J10_01G0189300	NA	74.2101	1.62493	5.4e-06	2.49e-05		A2J10_01G0189300	NA	63.5748	1.45563	0.000113476	0.000342586
A2J10_01G0189500	Os01g0508500	345.361	0.342599	0.120126	0.195616		A2J10_01G0189500	Os01g0508500	347.55	0.533751	0.0107795	0.0224662
A2J10_01G0189900	NA	2.51843	-2.87654	0.197131	0.294841		A2J10_01G0189900	NA	2.88113	-1.40587	0.484224	0.578771
A2J10_01G0190200	Os01g0509400	18.8059	0.871643	0.219638	0.321843		A2J10_01G0190200	Os01g0509400	23.4748	1.47806	0.00789988	0.0169967
A2J10_01G0190300	None	2.28193	-0.0955052	0.95636	0.970679		A2J10_01G0190300	None	1.10072	-3.54479	0.191058	0.275295
A2J10_01G0190600	Os01g0509900	124.731	0.2068	0.418674	0.531151		A2J10_01G0190600	Os01g0509900	107.367	-0.0100333	0.971161	0.980095
A2J10_01G0190900	Os01g0510100	1170.11	0.110942	0.437163	0.547946		A2J10_01G0190700	NA	0.96678	3.4709	0.267325	0.362384
A2J10_01G0191000	Os01g0510200	68.8223	2.92552	7.3e-09	5.3e-08		A2J10_01G0190900	Os01g0510100	1203.32	0.371924	0.00171136	0.00421582
A2J10_01G0191400	Os01g0510500	655.602	0.382738	0.0110841	0.025215		A2J10_01G0191000	Os01g0510200	92.5698	3.50187	8.62e-18	9.45e-17
A2J10_01G0191500	Os01g0510600	1241.69	-1.14023	1.26e-12	1.47e-11		A2J10_01G0191400	Os01g0510500	607.247	0.365555	0.00915477	0.0193908
A2J10_01G0191600	Os01g0510800	864.996	-0.0389244	0.785642	0.845913		A2J10_01G0191500	Os01g0510600	1154.08	-1.15657	4.46e-14	3.75e-13
A2J10_01G0191700	Os01g0511000	963.816	1.43605	0.00603357	0.0146846		A2J10_01G0191600	Os01g0510800	854.612	0.126712	0.369759	0.469275
A2J10_01G0191800	Os01g0511100	420.067	1.24946	1.41e-11	1.47e-10		A2J10_01G0191700	Os01g0511000	911.157	1.46335	0.00177989	0.00437439
A2J10_01G0191900	Os01g0511200	1070.3	-0.662255	7.51e-07	3.98e-06		A2J10_01G0191800	Os01g0511100	863.689	2.68773	1.01e-64	8.48e-63
A2J10_01G0192000	Os01g0511300	749.999	-1.06207	1.08e-09	8.91e-09		A2J10_01G0191900	Os01g0511200	1034.57	-0.533216	0.000123201	0.000369779
A2J10_01G0192100	Os10g0578800	1288.04	-1.52407	8.17e-25	2.98e-23		A2J10_01G0192000	Os01g0511300	782.747	-0.611819	3.83e-06	1.43e-05
A2J10_01G0192200	Os01g0511700	199.792	0.713263	0.00275506	0.0073151		A2J10_01G0192100	Os10g0578800	1127.98	-1.91166	2.09e-39	7.35e-38
A2J10_01G0192300	NA	37.6235	0.227225	0.633782	0.722554		A2J10_01G0192200	Os01g0511700	145.466	0.0875763	0.73129	0.795681
A2J10_01G0192400	NA	16.4503	0.1036	0.864581	0.90499		A2J10_01G0192300	NA	27.9339	-0.443778	0.399336	0.497329
A2J10_01G0192500	Os01g0512100	666.531	-0.179547	0.242614	0.348208		A2J10_01G0192400	NA	12.5101	-0.530522	0.512752	0.605242
A2J10_01G0192600	Os01g0512200	438.663	0.228523	0.251154	0.35777		A2J10_01G0192500	Os01g0512100	636.731	-0.10623	0.447627	0.543864
A2J10_01G0192700	Os01g0512400	55.5081	0.480259	0.21569	0.317241		A2J10_01G0192600	Os01g0512200	503.306	0.739613	1.66e-05	5.71e-05
A2J10_01G0192800	Os01g0512800	11.8586	-2.57866	0.0104145	0.0238253		A2J10_01G0192700	Os01g0512400	42.5686	-0.0421798	0.92183	0.943939
A2J10_01G0193000	Os01g0513100	834.97	0.881808	2.2e-06	1.08e-05		A2J10_01G0192800	Os01g0512800	11.1072	-2.52529	0.00748309	0.0161967
A2J10_01G0193100	Os01g0513200	402.066	0.798695	0.000116616	0.00041751		A2J10_01G0193000	Os01g0513100	723.832	0.715852	7.03e-06	2.54e-05
A2J10_01G0193200	Os01g0513400	1152.63	1.47453	7.24e-16	1.2e-14		A2J10_01G0193100	Os01g0513200	391.516	0.896008	2.25e-06	8.67e-06
A2J10_01G0193300	Os01g0513700	467.618	-0.8215	3.18e-05	0.000127149		A2J10_01G0193200	Os01g0513400	1255.94	1.7724	1.64e-47	8.09e-46
A2J10_01G0193400	Os01g0513800	842.172	-0.310663	0.0619428	0.111904		A2J10_01G0193300	Os01g0513700	533.304	-0.128834	0.445327	0.54167
A2J10_01G0193500	Os01g0514000	746.587	0.121638	0.517607	0.621459		A2J10_01G0193400	Os01g0513800	745.974	-0.483045	0.00035504	0.000986754
A2J10_01G0193600	Os01g0514450	44.5779	-0.134762	0.765851	0.830685		A2J10_01G0193500	Os01g0514000	691.81	0.104403	0.46299	0.558604
A2J10_01G0193700	Os01g0514600	487.636	-1.02924	3.47e-08	2.26e-07		A2J10_01G0193600	Os01g0514450	31.9568	-1.09359	0.0348558	0.0637839
A2J10_01G0193800	Os01g0514700	286.881	0.210089	0.27382	0.38287		A2J10_01G0193700	Os01g0514600	472.157	-0.873951	3.56e-06	1.34e-05
A2J10_01G0194100	Os01g0516200	461.679	-1.21581	2.88e-14	4.04e-13		A2J10_01G0193800	Os01g0514700	220.959	-0.35389	0.0933708	0.150266
A2J10_01G0194200	Os01g0516700	260.489	0.880479	4.11e-05	0.00016083		A2J10_01G0194100	Os01g0516200	460.097	-0.914788	6.91e-09	3.54e-08
A2J10_01G0194900	Os01g0517900	5.82394	5.95784	0.000214345	0.000728218		A2J10_01G0194200	Os01g0516700	224.708	0.704727	0.00084032	0.00218213
A2J10_01G0195200	Os01g0518300	2.43818	0.653279	0.741297	0.810625		A2J10_01G0194900	Os01g0517900	26.8837	8.25931	1.52e-10	9.26e-10
A2J10_01G0195300	Os01g0518500	684.937	-0.563116	0.000101504	0.000367961		A2J10_01G0195200	Os01g0518300	1.16343	-1.5743	0.560352	0.64925
A2J10_01G0195400	Os01g0518800	376.976	-0.14068	0.479831	0.586349		A2J10_01G0195300	Os01g0518500	674.913	-0.373996	0.0132441	0.0270444
A2J10_01G0195500	NA	142.663	3.15637	1.69e-10	1.53e-09		A2J10_01G0195400	Os01g0518800	354.104	-0.120399	0.549525	0.639287
A2J10_01G0195600	Os01g0519100	80.4231	1.14202	0.000197274	0.000674227		A2J10_01G0195500	NA	116.375	2.93464	5.85e-13	4.46e-12
A2J10_01G0195700	NA	4.21476	4.45902	0.00909013	0.0211495		A2J10_01G0195600	Os01g0519100	78.5193	1.24025	7.33e-05	0.000228426
A2J10_01G0195800	Os02g0247701	15.0518	3.53453	4.82e-05	0.000186116		A2J10_01G0195700	NA	1.97342	3.41587	0.101967	0.16187
A2J10_01G0195900	None	2.40315	0.175086	0.928351	0.951077		A2J10_01G0195800	Os02g0247701	10.2851	3.02613	0.00125641	0.00316903
A2J10_01G0196000	Os01g0519400	400.384	0.284334	0.109702	0.181664		A2J10_01G0195900	None	5.70374	2.17973	0.111984	0.175444
A2J10_01G0196200	Os04g0212200	77.2604	1.45628	1.23e-05	5.3e-05		A2J10_01G0196000	Os01g0519400	376.21	0.304375	0.0825769	0.135246
A2J10_01G0196300	NA	72.8286	2.08498	2.16e-08	1.46e-07		A2J10_01G0196200	Os04g0212200	56.4341	0.952831	0.0117055	0.0241924
A2J10_01G0197100	Os01g0520500	0.951191	2.06505	0.544523	0.645761		A2J10_01G0196300	NA	44.8176	1.30253	0.00276766	0.00655555
A2J10_01G0197200	Os01g0520600	254.825	1.10037	1.18e-08	8.32e-08		A2J10_01G0197200	Os01g0520600	261.53	1.30035	3.44e-11	2.23e-10
A2J10_01G0197300	Os01g0520800	70.5646	1.26435	0.00133357	0.00380882		A2J10_01G0197300	Os01g0520800	52.2175	0.77287	0.0987264	0.157517
A2J10_01G0197600	NA	89.9719	1.09995	0.000949154	0.00280354		A2J10_01G0197600	NA	71.4055	0.745024	0.0323331	0.059652
A2J10_01G0197700	Os01g0521200	88.0375	1.12684	7.45e-05	0.000277674		A2J10_01G0197700	Os01g0521200	67.3779	0.685235	0.0355142	0.0648804
A2J10_01G0197800	Os01g0521400	473.032	0.81615	6.69e-06	3.02e-05		A2J10_01G0197800	Os01g0521400	530.576	1.21441	5.36e-15	4.81e-14
A2J10_01G0197900	Os01g0521500	778.293	0.473895	0.00255488	0.00684178		A2J10_01G0197900	Os01g0521500	668.977	0.266293	0.0509695	0.0890846
A2J10_01G0198000	Os10g0358200	1.70207	-2.0281	0.359208	0.473565		A2J10_01G0198000	Os10g0358200	1.26718	-3.74621	0.185742	0.268956
A2J10_01G0198100	Os01g0521600	6.68099	-1.42067	0.175311	0.267714		A2J10_01G0198100	Os01g0521600	5.81866	-1.84059	0.117658	0.183027
A2J10_01G0198600	Os01g0522100	9.21036	-5.71267	0.000100148	0.000363624		A2J10_01G0198400	NA	1.51356	1.19696	0.632749	0.711726
A2J10_01G0199100	Os01g0523100	2.11672	-2.53688	0.2695	0.378353		A2J10_01G0198600	Os01g0522100	9.42388	-3.08356	0.00216216	0.00522234
A2J10_01G0199500	NA	0.88419	3.2457	0.333449	0.446998		A2J10_01G0199100	Os01g0523100	1.68986	-4.15569	0.106199	0.167735
A2J10_01G0199600	Os01g0524500	1161.88	0.728171	0.182583	0.276869		A2J10_01G0199300	NA	0.805509	3.18668	0.399905	0.497329
A2J10_01G0199700	NA	1140.58	0.610523	0.274279	0.383394		A2J10_01G0199400	#N/A	0.846039	3.29115	0.37355	0.472399
A2J10_01G0199800	Os01g0524700	1493.56	1.77411	1.96e-14	2.81e-13		A2J10_01G0199500	NA	2.56788	4.88203	0.0162215	0.0323673
A2J10_01G0200100	NA	13.1473	-3.04758	0.00290304	0.00767053		A2J10_01G0199600	Os01g0524500	1010.06	0.562819	0.147122	0.220797
A2J10_01G0200200	None	1.6848	-2.231	0.36458	0.478673		A2J10_01G0199700	NA	1001.85	0.464375	0.0421378	0.0754248
A2J10_01G0200300	Os06g0543800	2.26342	-3.61406	0.113549	0.186877		A2J10_01G0199800	Os01g0524700	1409.3	1.79623	6.16e-28	1.24e-26
A2J10_01G0200400	NA	288.712	0.474389	0.0286062	0.0576686		A2J10_01G0200100	NA	13.4668	-2.12341	0.0106403	0.0221999
A2J10_01G0200500	Os01g0602200	57.9491	0.302082	0.417533	0.530024		A2J10_01G0200200	None	2.02086	-0.896285	0.635925	0.714243
A2J10_01G0200600	Os01g0526100	516.813	0.526589	0.00388415	0.00990171		A2J10_01G0200300	Os06g0543800	2.36915	-2.37764	0.267478	0.362506
A2J10_01G0200700	None	31.2807	0.686816	0.141924	0.22515		A2J10_01G0200400	NA	240.239	0.176513	0.357132	0.456395
A2J10_01G0200800	Os01g0526200	505.445	-0.0942429	0.592849	0.688241		A2J10_01G0200500	Os01g0602200	59.944	0.55917	0.12185	0.188525
A2J10_01G0201200	Os01g0527400	731.403	0.751565	2.56e-07	1.46e-06		A2J10_01G0200600	Os01g0526100	519.345	0.704248	3.13e-05	0.000103725
A2J10_01G0201300	NA	12.7695	3.90519	0.000573489	0.0017783		A2J10_01G0200700	None	23.2732	0.110641	0.83296	0.877215
A2J10_01G0201400	NA	170.791	0.562676	0.0126737	0.028339		A2J10_01G0200800	Os01g0526200	476.849	-0.0604856	0.712514	0.779594
A2J10_01G0201500	Os01g0527600	461.719	0.625869	4.59e-05	0.000177853		A2J10_01G0201200	Os01g0527400	691.946	0.783941	2.15e-07	9.33e-07
A2J10_01G0201600	Os01g0527700	770.35	-0.0902644	0.598764	0.693125		A2J10_01G0201300	NA	5.8296	2.80191	0.0385667	0.0697952
A2J10_01G0201700	None	285.208	0.0392815	0.842785	0.889355		A2J10_01G0201400	NA	160.431	0.581616	0.00845154	0.0180666
A2J10_01G0201900	Os01g0528700	5.23299	2.47236	0.0541398	0.0998027		A2J10_01G0201500	Os01g0527600	375.832	0.287069	0.0729855	0.121737
A2J10_01G0202000	Os01g0528800	2253.06	0.762591	5.32e-06	2.46e-05		A2J10_01G0201600	Os01g0527700	731.504	-0.0361019	0.804171	0.854925
A2J10_01G0202400	Os01g0529800	884.812	-0.383175	0.16128	0.250145		A2J10_01G0201700	None	224.427	-0.493746	0.0182858	0.0359996
A2J10_01G0202600	Os01g0530300	121.253	-0.844686	0.00351737	0.0090799		A2J10_01G0201900	Os01g0528700	4.55196	2.37874	0.103112	0.163452
A2J10_01G0202700	Os01g0530400	723.696	0.172031	0.337064	0.450763		A2J10_01G0202000	Os01g0528800	2259.46	0.926948	5.36e-14	4.46e-13
A2J10_01G0202800	Os08g0410266	127.898	-1.3253	1.96e-07	1.13e-06		A2J10_01G0202400	Os01g0529800	646.641	-1.3766	7.94e-11	4.98e-10
A2J10_01G0202900	NA	572.389	0.646602	1.76e-05	7.38e-05		A2J10_01G0202600	Os01g0530300	129.189	-0.372586	0.167396	0.246191
A2J10_01G0203000	NA	14.5398	0.889412	0.30007	0.411307		A2J10_01G0202700	Os01g0530400	787.495	0.567983	5.95e-05	0.000188095
A2J10_01G0203300	Os01g0532100	2.55612	-3.79414	0.0574337	0.104888		A2J10_01G0202800	Os08g0410266	140.936	-0.61685	0.0219416	0.0423541
A2J10_01G0203400	Os01g0532200	1796.66	0.0985342	0.47699	0.583761		A2J10_01G0202900	NA	505.084	0.516028	0.00179712	0.00441072
A2J10_01G0203500	Os01g0532300	18.4962	0.443016	0.446349	0.556437		A2J10_01G0203000	NA	14.1086	0.975836	0.227309	0.317609
A2J10_01G0203700	Os01g0532600	2.66851	1.07186	0.527638	0.630524		A2J10_01G0203200	None	0.805509	3.18668	0.399905	0.497329
A2J10_01G0203800	Os03g0697600	9.36777	-0.146068	0.900884	0.931628		A2J10_01G0203300	Os01g0532100	3.52268	-0.780237	0.579895	0.666112
A2J10_01G0203900	Os01g0532800	472.398	-1.20534	9.47e-09	6.76e-08		A2J10_01G0203400	Os01g0532200	1637.56	0.0344152	0.769474	0.826711
A2J10_01G0204000	Os02g0832500	607.079	-1.06083	5.73e-08	3.61e-07		A2J10_01G0203500	Os01g0532300	18.5646	0.615909	0.301398	0.398073
A2J10_01G0204400	Os01g0533400	567.357	0.262356	0.0907667	0.154813		A2J10_01G0203700	Os01g0532600	4.43493	2.17422	0.114109	0.178319
A2J10_01G0204600	Os01g0534700	127.073	-0.23421	0.329526	0.443129		A2J10_01G0203800	Os03g0697600	9.50876	0.093365	0.916059	0.93986
A2J10_01G0204700	Os01g0534000	2.69223	2.92284	0.131581	0.211177		A2J10_01G0203900	Os01g0532800	444.505	-1.16774	6.84e-10	3.9e-09
A2J10_01G0204900	Os01g0534200	1.23744	-3.79459	0.145757	0.230128		A2J10_01G0204000	Os02g0832500	559.744	-1.11033	3.51e-13	2.72e-12
A2J10_01G0205000	Os02g0613400	1.56214	1.83064	0.53257	0.635029		A2J10_01G0204400	Os01g0533400	445.521	-0.233358	0.213212	0.301297
A2J10_01G0205100	Os01g0534700	178.508	-0.242859	0.295905	0.406972		A2J10_01G0204600	Os01g0534700	104.816	-0.641756	0.100275	0.159626
A2J10_01G0205200	Os01g0534800	673.9	1.38975	6.95e-08	4.31e-07		A2J10_01G0204700	Os01g0534000	4.12613	3.67229	0.0255331	0.04838
A2J10_01G0205300	Os01g0534900	3376.47	0.232023	0.0932682	0.158446		A2J10_01G0204900	Os01g0534200	2.3521	0.100887	0.953624	0.968017
A2J10_01G0205400	NA	40.6296	-0.198098	0.67174	0.753808		A2J10_01G0205100	Os01g0534700	146.776	-0.677183	0.00665476	0.0145492
A2J10_01G0205500	Os01g0535900	427.74	-0.780931	7.27e-05	0.000271392		A2J10_01G0205200	Os01g0534800	1063.84	2.35873	8.55e-47	4.08e-45
A2J10_01G0205600	Os01g0536000	406.314	-0.143195	0.402952	0.51681		A2J10_01G0205300	Os01g0534900	3880.81	0.748984	1.91e-12	1.39e-11
A2J10_01G0205700	Os01g0536400	14.9661	-0.926962	0.24705	0.353364		A2J10_01G0205400	NA	42.1039	0.114114	0.790542	0.843707
A2J10_01G0206100	Os01g0567600	2.98752	-0.951556	0.662007	0.745874		A2J10_01G0205500	Os01g0535900	384.684	-0.930697	1.34e-06	5.29e-06
A2J10_01G0206200	Os01g0567500	7.68288	4.44608	0.00254828	0.00682699		A2J10_01G0205600	Os01g0536000	375.939	-0.163163	0.357251	0.456524
A2J10_01G0206300	Os07g0690200	173.053	1.05337	2.74e-06	1.33e-05		A2J10_01G0205700	Os01g0536400	17.9828	-0.0483332	0.94092	0.958275
A2J10_01G0206600	Os01g0566900	2834.07	0.0897579	0.49075	0.596417		A2J10_01G0206100	Os01g0567600	4.30529	0.404694	0.828938	0.874256
A2J10_01G0206700	Os08g0532900	1008.44	0.13067	0.422277	0.534751		A2J10_01G0206200	Os01g0567500	3.96145	3.5334	0.0296338	0.0552008
A2J10_01G0206800	NA	0.869685	3.22027	0.415605	0.528324		A2J10_01G0206300	Os07g0690200	234.076	1.79291	1.06e-17	1.15e-16
A2J10_01G0206900	Os01g0566701	498.75	-0.814096	0.000665497	0.00203278		A2J10_01G0206400	Os01g0108500	2.17463	4.63822	0.0329833	0.0606742
A2J10_01G0207200	Os01g0566500	98.1471	3.03965	1.21e-06	6.18e-06		A2J10_01G0206600	Os01g0566900	2838.63	0.284138	0.0052868	0.0118398
A2J10_01G0207300	Os01g0566300	6.21644	5.04456	0.00208048	0.00570374		A2J10_01G0206700	Os08g0532900	1022.78	0.354602	0.00586801	0.0129998
A2J10_01G0207400	Os01g0566100	847.225	0.648406	0.000624233	0.00191815		A2J10_01G0206900	Os01g0566701	436.612	-1.08048	2.33e-08	1.13e-07
A2J10_01G0207500	Os01g0566000	15.1	3.56261	6.02e-05	0.000228211		A2J10_01G0207200	Os01g0566500	154.618	3.87606	3.27e-37	1.04e-35
A2J10_01G0207600	Os01g0565900	546.943	1.36921	6.67e-14	8.92e-13		A2J10_01G0207300	Os01g0566300	1.21836	2.65183	0.322226	0.420432
A2J10_01G0207800	None	400.466	0.7482	1.77e-05	7.41e-05		A2J10_01G0207400	Os01g0566100	883.724	0.904569	7.91e-09	4.03e-08
A2J10_01G0207900	Os01g0565600	1178.1	-0.457566	0.000281782	0.000932267		A2J10_01G0207500	Os01g0566000	11.6868	3.27004	0.000726502	0.00190798
A2J10_01G0208000	NA	84.5806	-2.85555	1.91e-09	1.51e-08		A2J10_01G0207600	Os01g0565900	729.405	2.04422	1.9e-42	7.68e-41
A2J10_01G0208100	Os01g0563000	24.7226	-3.04688	2.35e-05	9.59e-05		A2J10_01G0207800	None	406.326	0.938234	3.58e-08	1.7e-07
A2J10_01G0208200	Os01g0562400	21.2828	-2.12055	0.00565373	0.0138702		A2J10_01G0207900	Os01g0565600	1239.49	-0.0746572	0.537838	0.628678
A2J10_01G0208300	Os01g0562400	7.2394	0.400026	0.715026	0.789205		A2J10_01G0208000	NA	76.1699	-3.33359	0.00840231	0.0179735
A2J10_01G0208400	Os01g0561700	2.18217	3.46513	0.0876668	0.150362		A2J10_01G0208100	Os01g0563000	27.131	-1.66714	0.00598648	0.0132332
A2J10_01G0208500	Os01g0561600	14.9425	-0.732344	0.393628	0.508324		A2J10_01G0208200	Os01g0562400	19.7423	-2.10666	0.00291249	0.00687087
A2J10_01G0208600	Os02g0327100	231.438	0.479521	0.0502644	0.0936653		A2J10_01G0208300	Os01g0562400	5.19553	-0.296202	0.803009	0.85387
A2J10_01G0208700	Os01g0560200	359.689	-0.228761	0.1764	0.268907		A2J10_01G0208400	Os01g0561700	1.32785	2.80222	0.244012	0.336843
A2J10_01G0208800	Os01g0560000	1723.24	0.221064	0.158222	0.246299		A2J10_01G0208500	Os01g0561600	19.442	0.318458	0.634022	0.712777
A2J10_01G0208900	None	1587.09	0.742113	4.14e-06	1.95e-05		A2J10_01G0208600	Os02g0327100	179.102	-0.0170317	0.938095	0.956171
A2J10_01G0209000	Os01g0559600	1656.85	-0.130794	0.441837	0.552476		A2J10_01G0208700	Os01g0560200	368.735	0.0531703	0.752946	0.813665
A2J10_01G0209200	Os01g0559500	844.508	-0.427742	0.0032824	0.00855232		A2J10_01G0208800	Os01g0560000	1801.05	0.514132	2.7e-05	9.03e-05
A2J10_01G0209400	Os01g0559300	139.321	-0.182807	0.536072	0.638281		A2J10_01G0208900	None	2127.29	1.50654	1.2e-36	3.71e-35
A2J10_01G0209500	Os01g0559100	1743.45	-0.399392	0.0049259	0.0122592		A2J10_01G0209000	Os01g0559600	1445.25	-0.33878	0.0244727	0.0466194
A2J10_01G0209600	Os01g0558850	2017.92	0.217559	0.136769	0.218252		A2J10_01G0209200	Os01g0559500	740.254	-0.646168	4.32e-06	1.61e-05
A2J10_01G0209700	Os01g0558800	369.387	-0.373284	0.0569766	0.104159		A2J10_01G0209400	Os01g0559300	124.247	-0.326922	0.206802	0.293786
A2J10_01G0209800	Os01g0558600	2177.71	0.0573909	0.675205	0.756946		A2J10_01G0209500	Os01g0559100	1731.36	-0.197997	0.107177	0.169066
A2J10_01G0209900	Os01g0558500	489.596	0.95709	0.000819782	0.00245281		A2J10_01G0209600	Os01g0558850	1959.34	0.324324	0.00577806	0.0128185
A2J10_01G0210100	Os01g0558300	641.494	-0.497626	0.00178481	0.00496952		A2J10_01G0209700	Os01g0558800	324.829	-0.573144	0.00652796	0.0143061
A2J10_01G0210200	Os01g0558200	649.085	0.511822	0.00500442	0.0124386		A2J10_01G0209800	Os01g0558600	2488.05	0.585443	1.81e-07	7.93e-07
A2J10_01G0210300	Os01g0558100	113.79	1.92243	1.2e-08	8.41e-08		A2J10_01G0209900	Os01g0558500	490.126	1.10865	4.05e-10	2.37e-09
A2J10_01G0210600	Os01g0557500	721.701	-0.70576	3.88e-05	0.000152197		A2J10_01G0210100	Os01g0558300	636.301	-0.292359	0.0514009	0.0897701
A2J10_01G0210700	NA	614.475	-0.31397	0.0724771	0.128227		A2J10_01G0210200	Os01g0558200	608.675	0.527468	0.000153544	0.000453622
A2J10_01G0210800	Os01g0557200	40.0795	-1.47849	0.00538697	0.0132909		A2J10_01G0210300	Os01g0558100	136.777	2.37424	7.26e-16	6.95e-15
A2J10_01G0211000	Os01g0557100	206.262	0.0364906	0.887639	0.921873		A2J10_01G0210600	Os01g0557500	612.773	-1.09021	8.91e-12	6.11e-11
A2J10_01G0211100	Os01g0556800	45.3867	0.731637	0.195008	0.292292		A2J10_01G0210700	NA	517.608	-0.661228	7.38e-05	0.000229674
A2J10_01G0211200	Os01g0556700	132.72	0.829564	0.00323476	0.00844307		A2J10_01G0210800	Os01g0557200	36.4502	-1.61528	0.000752523	0.00196914
A2J10_01G0211400	Os01g0556400	2232.8	0.758458	8.3e-05	0.000306491		A2J10_01G0211000	Os01g0557100	191.045	0.0212309	0.923257	0.945161
A2J10_01G0211700	Os01g0555800	561.429	-0.733437	1.32e-05	5.68e-05		A2J10_01G0211100	Os01g0556800	29.785	-0.191487	0.755434	0.815307
A2J10_01G0211800	NA	0.760765	-3.08833	0.436216	0.54714		A2J10_01G0211200	Os01g0556700	139.012	1.08602	0.000665054	0.00175868
A2J10_01G0211900	Os01g0555300	672.966	-0.326961	0.038154	0.0740326		A2J10_01G0211400	Os01g0556400	2017.74	0.685921	1.42e-07	6.31e-07
A2J10_01G0212000	Os01g0555100	50.4261	-1.69276	0.000224601	0.000759062		A2J10_01G0211700	Os01g0555800	478.233	-1.10962	8.66e-13	6.52e-12
A2J10_01G0212200	NA	649.108	-0.0764023	0.6808	0.761318		A2J10_01G0211900	Os01g0555300	599.409	-0.480911	0.00117078	0.00297056
A2J10_01G0212300	Os01g0553400	199.951	0.0914799	0.687547	0.767124		A2J10_01G0212000	Os01g0555100	43.3213	-2.28251	1.05e-07	4.74e-07
A2J10_01G0212500	Os01g0553200	423.576	1.96554	7.6e-14	1.01e-12		A2J10_01G0212200	NA	523.879	-0.54347	0.000421401	0.00115503
A2J10_01G0212600	Os01g0552300	681.868	0.69817	7.04e-05	0.000263607		A2J10_01G0212300	Os01g0553400	170.902	-0.159715	0.506795	0.599866
A2J10_01G0212700	Os01g0551900	878.101	0.139067	0.331567	0.445305		A2J10_01G0212400	NA	2.22668	2.47205	0.205173	0.291845
A2J10_01G0212800	Os01g0551800	29.4927	-1.81533	0.000984564	0.00289429		A2J10_01G0212500	Os01g0553200	345.712	1.71938	5.39e-13	4.12e-12
A2J10_01G0213000	Os01g0551400	220.236	-0.854587	6.68e-05	0.000250872		A2J10_01G0212600	Os01g0552300	549.038	0.339208	0.0215305	0.0416465
A2J10_01G0213100	Os01g0551100	65.9954	-1.25809	0.00414308	0.0104969		A2J10_01G0212700	Os01g0551900	781.226	0.00689195	0.959115	0.971617
A2J10_01G0213200	Os01g0551000	90.8599	0.0643607	0.842185	0.888946		A2J10_01G0212800	Os01g0551800	26.2983	-2.13494	0.000498522	0.00134883
A2J10_01G0213500	Os01g0550600	78.4272	-0.555549	0.0899176	0.153636		A2J10_01G0212900	Os01g0551600	0.916334	3.40171	0.285796	0.381803
A2J10_01G0213600	Os01g0550300	10727.3	1.29977	3.17e-11	3.18e-10		A2J10_01G0213000	Os01g0551400	234.446	-0.378117	0.0830581	0.135924
A2J10_01G0213700	Os01g0550200	261.59	0.595762	0.00330334	0.0085971		A2J10_01G0213100	Os01g0551100	67.4292	-0.861197	0.0185627	0.0364991
A2J10_01G0213800	Os01g0550100	1421.36	-0.61534	7.39e-06	3.32e-05		A2J10_01G0213200	Os01g0551000	95.3532	0.375144	0.247816	0.340938
A2J10_01G0213900	NA	2038.54	-0.774923	1.8e-09	1.43e-08		A2J10_01G0213500	Os01g0550600	77.9633	-0.337957	0.310623	0.408141
A2J10_01G0214000	NA	10.1836	0.569561	0.503857	0.608436		A2J10_01G0213600	Os01g0550300	12967.4	1.80275	1.12e-56	7.38e-55
A2J10_01G0214100	NA	1376.93	-0.666966	3.37e-08	2.19e-07		A2J10_01G0213700	Os01g0550200	266.715	0.803391	5.35e-05	0.000170329
A2J10_01G0214200	Os01g0549500	290.328	0.675425	0.0016706	0.0046795		A2J10_01G0213800	Os01g0550100	1590.41	-0.0253953	0.838891	0.881696
A2J10_01G0214400	NA	1767.84	0.295129	0.0345774	0.0678942		A2J10_01G0213900	NA	2079.81	-0.447968	0.000382446	0.00105617
A2J10_01G0214500	Os01g0549200	1126.1	1.14682	1.19e-12	1.4e-11		A2J10_01G0214000	NA	11.0826	0.919284	0.272102	0.36746
A2J10_01G0214600	Os01g0549000	5.34571	-2.4885	0.113389	0.186627		A2J10_01G0214100	NA	1425.01	-0.306989	0.0154789	0.0310632
A2J10_01G0214700	Os02g0779600	30.2209	1.89556	0.000147732	0.000517566		A2J10_01G0214200	Os01g0549500	292.729	0.854901	8.34e-06	2.99e-05
A2J10_01G0214800	None	1.61164	2.96197	0.173943	0.266029		A2J10_01G0214400	NA	1777.54	0.48629	0.000136809	0.000407521
A2J10_01G0214900	NA	280.063	-1.0825	7.47e-06	3.35e-05		A2J10_01G0214500	Os01g0549200	1047.07	1.14251	1.5e-18	1.74e-17
A2J10_01G0215000	Os01g0547600	22.7775	3.76093	2.63e-07	1.5e-06		A2J10_01G0214600	Os01g0549000	4.22106	-5.48352	0.00547404	0.0122203
A2J10_01G0215100	Os08g0236900	145.892	1.11248	3.05e-06	1.47e-05		A2J10_01G0214700	Os02g0779600	17.0005	0.882086	0.173476	0.253802
A2J10_01G0215200	Os01g0547400	3.20367	-0.11891	0.932303	0.953922		A2J10_01G0214900	NA	279.445	-0.805015	0.0010419	0.00266555
A2J10_01G0215300	Os08g0105000	420.487	0.336441	0.0773249	0.135309		A2J10_01G0215000	Os01g0547600	8.62701	2.26196	0.039664	0.0715347
A2J10_01G0215400	Os01g0547133	289.215	-0.808763	6.99e-06	3.15e-05		A2J10_01G0215100	Os08g0236900	100.865	0.425169	0.124729	0.192447
A2J10_01G0215500	NA	23.2818	-0.095474	0.864707	0.905084		A2J10_01G0215200	Os01g0547400	4.66391	1.00167	0.46903	0.564406
A2J10_01G0215600	Os01g0546900	791.878	-0.206031	0.208709	0.309068		A2J10_01G0215300	Os08g0105000	363.21	0.133118	0.44353	0.5399
A2J10_01G0215700	Os01g0546800	397.552	0.107158	0.50708	0.611628		A2J10_01G0215400	Os01g0547133	251.476	-1.1003	3.73e-08	1.77e-07
A2J10_01G0215800	Os01g0546700	71.0723	0.860833	0.0204982	0.0430845		A2J10_01G0215500	NA	18.8263	-0.526562	0.407022	0.504242
A2J10_01G0215900	Os01g0546500	263.175	0.344961	0.083789	0.144708		A2J10_01G0215600	Os01g0546900	685.086	-0.449965	0.000807485	0.00210249
A2J10_01G0216000	Os01g0546400	67.5994	0.0664125	0.861746	0.903037		A2J10_01G0215700	Os01g0546800	373.834	0.134094	0.509625	0.60234
A2J10_01G0216100	Os01g0545900	67.2042	0.385763	0.2587	0.366113		A2J10_01G0215800	Os01g0546700	65.0236	0.823995	0.0235092	0.0449979
A2J10_01G0216600	None	62.0379	-2.42451	1.3e-08	9.07e-08		A2J10_01G0215900	Os01g0546500	202.723	-0.189759	0.392108	0.491045
A2J10_01G0216700	Os01g0544450	1313.75	-1.27908	4.67e-16	7.89e-15		A2J10_01G0216000	Os01g0546400	57.7075	-0.188842	0.633931	0.71271
A2J10_01G0217000	Os01g0544200	19.8387	-2.83399	0.000157032	0.000547098		A2J10_01G0216100	Os01g0545900	53.3935	-0.0410302	0.916677	0.940188
A2J10_01G0217100	NA	4.29261	-4.58697	0.00600585	0.0146298		A2J10_01G0216600	None	76.3233	-0.833563	0.0225652	0.0434051
A2J10_01G0217400	Os01g0543600	25.1012	-2.19626	0.00411418	0.0104314		A2J10_01G0216700	Os01g0544450	1338.45	-0.884003	7.99e-10	4.51e-09
A2J10_01G0217500	NA	6.72455	-2.40144	0.031757	0.0630552		A2J10_01G0217000	Os01g0544200	19.4867	-2.34262	0.000239267	0.00068436
A2J10_01G0217700	Os01g0543100	426.721	-1.97882	4.29e-27	1.85e-25		A2J10_01G0217100	NA	4.32513	-2.99927	0.036797	0.0669622
A2J10_01G0217900	NA	142.568	0.751431	0.00350542	0.00905538		A2J10_01G0217400	Os01g0543600	21.1488	-3.30167	4.57e-06	1.7e-05
A2J10_01G0218200	Os01g0542700	27.6313	1.67268	0.00644957	0.0155735		A2J10_01G0217500	NA	5.99978	-2.93038	0.0284826	0.053328
A2J10_01G0218300	NA	55.4317	1.32885	0.00123323	0.00355169		A2J10_01G0217700	Os01g0543100	396.72	-2.00093	9.1e-26	1.63e-24
A2J10_01G0218400	NA	39.9688	2.80338	4.45e-07	2.45e-06		A2J10_01G0217900	NA	103.674	0.129624	0.645583	0.722612
A2J10_01G0218500	Os01g0542400	13.9679	-0.755867	0.305475	0.417169		A2J10_01G0218200	Os01g0542700	63.8794	3.22021	1.71e-13	1.36e-12
A2J10_01G0218600	Os01g0541900	469.699	0.403367	0.0114894	0.0259981		A2J10_01G0218300	NA	125.421	2.91559	2.25e-22	3.32e-21
A2J10_01G0218700	Os01g0541800	684.288	0.572434	9.39e-05	0.000342846		A2J10_01G0218400	NA	67.4611	3.74421	1.63e-16	1.63e-15
A2J10_01G0218800	None	1.18859	3.67137	0.222481	0.325138		A2J10_01G0218500	Os01g0542400	11.8356	-1.18711	0.147611	0.221378
A2J10_01G0218900	NA	1.1021	3.5561	0.262588	0.370324		A2J10_01G0218600	Os01g0541900	463.153	0.540604	0.000252351	0.000718931
A2J10_01G0219000	Os01g0567800	7.25033	6.27663	6.14e-05	0.000232484		A2J10_01G0218700	Os01g0541800	859.275	1.2321	6.23e-21	8.41e-20
A2J10_01G0219100	Os01g0567900	2.15344	4.52605	0.0339296	0.0667888		A2J10_01G0218800	None	1.65113	4.22781	0.0744331	0.123769
A2J10_01G0219500	Os01g0568650	1.17408	3.65464	0.230781	0.334874		A2J10_01G0218900	NA	1.69165	4.26148	0.101599	0.161398
A2J10_01G0220100	Os01g0570500	3397.79	0.163369	0.279743	0.389678		A2J10_01G0219000	Os01g0567800	10.6718	6.92936	2.17e-06	8.38e-06
A2J10_01G0220200	Os12g0613500	29.6211	1.85649	0.0152919	0.0333281		A2J10_01G0219100	Os01g0567900	5.80936	6.05643	0.000211029	0.000609327
A2J10_01G0220300	Os01g0570700	5028.9	-0.326535	0.00402682	0.0102353		A2J10_01G0219400	Os01g0568500	0.805509	3.18668	0.399905	0.497329
A2J10_01G0220400	Os01g0571000	493.6	0.610297	0.00566727	0.0139007		A2J10_01G0220100	Os01g0570500	3238.02	0.222397	0.0534151	0.092806
A2J10_01G0220500	Os01g0571166	657.127	-0.442007	0.00148976	0.00421473		A2J10_01G0220200	Os12g0613500	17.8303	0.992403	0.203693	0.290104
A2J10_01G0220600	Os01g0571200	564.701	-0.982965	2.1e-08	1.42e-07		A2J10_01G0220300	Os01g0570700	4798.35	-0.252596	0.0269247	0.0506894
A2J10_01G0220700	Os01g0571300	107.801	2.04998	2.32e-10	2.07e-09		A2J10_01G0220400	Os01g0571000	464.286	0.630594	0.000170912	0.000500828
A2J10_01G0220800	None	1.13451	1.42044	0.6077	0.700856		A2J10_01G0220500	Os01g0571166	602.533	-0.498879	0.000331011	0.00092496
A2J10_01G0220900	Os01g0571500	3.80649	-1.74982	0.2526	0.359423		A2J10_01G0220600	Os01g0571200	607.334	-0.442004	0.0177881	0.0351265
A2J10_01G0221000	NA	6.18544	-1.43578	0.218542	0.320592		A2J10_01G0220700	Os01g0571300	101.649	2.07436	6.08e-10	3.48e-09
A2J10_01G0221100	Os02g0445700	3102.31	0.251225	0.0709146	0.125879		A2J10_01G0220900	Os01g0571500	4.43519	-0.612891	0.671253	0.744738
A2J10_01G0221600	Os01g0572100	523.165	0.811208	1.37e-05	5.84e-05		A2J10_01G0221000	NA	5.03664	-2.31082	0.0728015	0.121471
A2J10_01G0221700	Os01g0572300	739.379	-0.346046	0.0367856	0.0716871		A2J10_01G0221100	Os02g0445700	2625.68	-0.0171774	0.873941	0.908955
A2J10_01G0221900	Os01g0572700	608.56	0.640835	0.000238736	0.000802521		A2J10_01G0221200	Os01g0571800	1.14789	3.69968	0.216541	0.305046
A2J10_01G0222000	NA	10.9595	6.86736	6.53e-06	2.96e-05		A2J10_01G0221600	Os01g0572100	444.308	0.593732	0.000195989	0.000568565
A2J10_01G0222100	Os01g0572800	1.2176	3.70188	0.300087	0.411307		A2J10_01G0221700	Os01g0572300	636.371	-0.619544	9.44e-06	3.36e-05
A2J10_01G0222200	Os01g0573300	0.957599	3.3511	0.305932	0.417475		A2J10_01G0221900	Os01g0572700	643.771	0.927952	1.66e-08	8.2e-08
A2J10_01G0222700	NA	3.54829	-1.23008	0.489051	0.595014		A2J10_01G0222000	NA	30.4684	8.4464	3.17e-11	2.06e-10
A2J10_01G0222800	Os01g0574400	788.049	0.460717	0.000541546	0.00168653		A2J10_01G0222100	Os01g0572800	0.805509	3.18668	0.399905	0.497329
A2J10_01G0222900	Os01g0574500	2227.2	0.853383	9.52e-09	6.8e-08		A2J10_01G0222200	Os01g0573300	1.98359	4.49367	0.0416798	0.0747163
A2J10_01G0223000	Os01g0574600	1162.93	0.052169	0.741956	0.811169		A2J10_01G0222600	Os08g0527100	0.784253	0.676818	0.814537	0.863327
A2J10_01G0223100	Os10g0525700	100.015	0.882844	0.00865729	0.0202435		A2J10_01G0222700	NA	2.60421	-2.93853	0.163519	0.241422
A2J10_01G0223200	Os01g0574800	744.349	0.505936	0.00292474	0.00771638		A2J10_01G0222800	Os01g0574400	725.705	0.430113	0.00127832	0.00321882
A2J10_01G0223300	Os01g0575200	117.294	0.313585	0.394506	0.509166		A2J10_01G0222900	Os01g0574500	2333.92	1.10685	2.65e-17	2.79e-16
A2J10_01G0223600	Os01g0575500	1395.47	-0.457702	0.00108011	0.00314928		A2J10_01G0223000	Os01g0574600	1063.81	-0.00227013	0.986457	0.990909
A2J10_01G0224900	Os01g0577600	665.37	1.02941	2.45e-08	1.64e-07		A2J10_01G0223100	Os10g0525700	87.7638	0.75195	0.0207682	0.040367
A2J10_01G0225100	Os01g0578000	136.74	0.245442	0.373666	0.488008		A2J10_01G0223200	Os01g0574800	636.064	0.283981	0.0677879	0.114045
A2J10_01G0225200	Os01g0578200	56.2743	0.253267	0.588007	0.683856		A2J10_01G0223300	Os01g0575200	156.885	1.1541	1.54e-05	5.33e-05
A2J10_01G0225300	Os01g0578500	27.6786	-0.817719	0.143865	0.227613		A2J10_01G0223600	Os01g0575500	1340.19	-0.358429	0.00414901	0.00949156
A2J10_01G0225400	Os01g0578700	95.6515	-0.717598	0.0186427	0.0395898		A2J10_01G0224900	Os01g0577600	440.255	0.213895	0.207926	0.295001
A2J10_01G0225900	Os01g0579600	244.047	-0.42868	0.0511693	0.0950627		A2J10_01G0225100	Os01g0578000	99.6695	-0.494353	0.0707116	0.118477
A2J10_01G0226000	Os01g0579800	158.335	-1.18551	4.77e-07	2.61e-06		A2J10_01G0225200	Os01g0578200	31.9621	-1.57875	0.00271411	0.0064384
A2J10_01G0226100	Os01g0579900	817.395	-0.748847	2.26e-07	1.29e-06		A2J10_01G0225300	Os01g0578500	27.9462	-0.530918	0.312737	0.410449
A2J10_01G0226200	Os01g0580000	275.628	-1.30117	9.88e-10	8.16e-09		A2J10_01G0225400	Os01g0578700	79.8621	-1.1787	0.00117355	0.00297608
A2J10_01G0226300	Os10g0350500	540.506	-0.586008	0.00047734	0.00150371		A2J10_01G0225900	Os01g0579600	219.353	-0.554249	0.00800677	0.0172018
A2J10_01G0226400	Os01g0580200	954.935	0.102285	0.499227	0.604368		A2J10_01G0226000	Os01g0579800	167.359	-0.656965	0.00727326	0.0157886
A2J10_01G0226500	NA	72.1108	1.34547	0.00154176	0.00435254		A2J10_01G0226100	Os01g0579900	853.294	-0.348751	0.0223235	0.043009
A2J10_01G0226600	NA	38.6795	0.498454	0.340543	0.454473		A2J10_01G0226200	Os01g0580000	263.131	-1.18284	5.71e-09	2.96e-08
A2J10_01G0226800	Os01g0580500	318.558	-0.242674	0.309668	0.421705		A2J10_01G0226300	Os10g0350500	511.935	-0.530816	0.00045829	0.00124936
A2J10_01G0226900	NA	2.87782	1.88044	0.368497	0.482862		A2J10_01G0226400	Os01g0580200	784.831	-0.271043	0.0781989	0.129009
A2J10_01G0227000	Os01g0580800	839.473	-0.122108	0.557016	0.656882		A2J10_01G0226500	NA	47.4194	0.584232	0.143864	0.216697
A2J10_01G0227300	Os01g0581300	989.312	-0.226692	0.297978	0.409085		A2J10_01G0226600	NA	31.3751	0.130554	0.813509	0.86249
A2J10_01G0227500	Os01g0581800	11.2483	2.87748	0.00773877	0.0183102		A2J10_01G0226800	Os01g0580500	308.213	-0.131947	0.638568	0.716376
A2J10_01G0227600	NA	189.084	1.05243	4.11e-06	1.94e-05		A2J10_01G0226900	NA	0.982392	-0.381437	0.904099	0.931414
A2J10_01G0227700	Os01g0582300	2.9828	0.867223	0.629974	0.719452		A2J10_01G0227000	Os01g0580800	970.535	0.463894	0.00455095	0.0103268
A2J10_01G0227800	Os01g0582300	616.095	0.687881	0.000100381	0.000364313		A2J10_01G0227300	Os01g0581300	843.071	-0.524587	0.00105637	0.0026987
A2J10_01G0228000	Os01g0583100	1006.41	0.851568	1.7e-06	8.53e-06		A2J10_01G0227500	Os01g0581800	10.8157	2.92724	0.00147222	0.00366826
A2J10_01G0228100	Os01g0583200	483.978	-0.135487	0.480442	0.586924		A2J10_01G0227600	NA	168.021	0.948576	6.75e-05	0.000211294
A2J10_01G0228300	#N/A	112.789	0.219981	0.453797	0.561907		A2J10_01G0227700	Os01g0582300	0.997983	-3.39728	0.273826	0.369272
A2J10_01G0228400	Os01g0584200	483.408	-0.273191	0.157559	0.245388		A2J10_01G0227800	Os01g0582300	581.258	0.714877	3.89e-06	1.45e-05
A2J10_01G0228600	None	2.29069	4.61587	0.0344409	0.0676684		A2J10_01G0228000	Os01g0583100	1371.45	1.63042	9.11e-29	1.9e-27
A2J10_01G0228700	Os01g0584800	1203.37	0.115974	0.412433	0.525832		A2J10_01G0228100	Os01g0583200	411.844	-0.427963	0.00748975	0.0162069
A2J10_01G0228800	Os01g0584900	3.20245	0.087232	0.958895	0.972075		A2J10_01G0228300	#N/A	132.388	0.789902	0.00106488	0.00271856
A2J10_01G0228900	Os01g0585100	487.793	1.75078	1.48e-14	2.17e-13		A2J10_01G0228400	Os01g0584200	513.37	0.116091	0.4738	0.568681
A2J10_01G0229000	Os01g0585300	386.201	0.0577849	0.775076	0.837728		A2J10_01G0228600	None	6.99199	6.31729	5.93e-05	0.000187674
A2J10_01G0229100	Os01g0585400	4.09569	3.50992	0.0552058	0.101423		A2J10_01G0228700	Os01g0584800	1001.62	-0.217298	0.0748542	0.124345
A2J10_01G0229200	Os01g0585600	1117.11	0.0146219	0.92288	0.94704		A2J10_01G0228800	Os01g0584900	7.65171	2.08498	0.0540924	0.0938537
A2J10_01G0229600	Os01g0586600	548.676	-0.849836	2.74e-05	0.000110517		A2J10_01G0228900	Os01g0585100	731.137	2.58939	1.27e-55	8.06e-54
A2J10_01G0229700	Os01g0587000	2379.65	-0.445174	0.00318173	0.00830983		A2J10_01G0229000	Os01g0585300	343.116	-0.0811748	0.660382	0.73527
A2J10_01G0229800	Os01g0587300	348.363	0.120132	0.534202	0.636432		A2J10_01G0229100	Os01g0585400	3.74413	3.46405	0.0343634	0.0629639
A2J10_01G0229900	Os01g0587400	25.6429	-0.383525	0.528768	0.631544		A2J10_01G0229200	Os01g0585600	1324.95	0.63841	1.06e-06	4.24e-06
A2J10_01G0230000	NA	84.7379	1.08537	0.000758538	0.00228808		A2J10_01G0229600	Os01g0586600	547.895	-0.591451	0.000241665	0.000690516
A2J10_01G0230300	Os01g0588000	72.5675	-1.09149	0.00204926	0.00562614		A2J10_01G0229700	Os01g0587000	2644.62	0.0940906	0.445399	0.541709
A2J10_01G0230400	Os01g0588100	10.3365	-1.26252	0.151968	0.238265		A2J10_01G0229800	Os01g0587300	326.333	0.133778	0.471687	0.566734
A2J10_01G0230500	Os01g0588200	929.413	-1.0144	3.07e-12	3.43e-11		A2J10_01G0229900	Os01g0587400	19.8388	-1.0896	0.0962116	0.154317
A2J10_01G0230700	Os01g0588400	31.3249	-0.988552	0.129407	0.208209		A2J10_01G0230000	NA	61.7676	0.532638	0.206205	0.293092
A2J10_01G0230800	Os09g0361100	1452.32	0.864347	2.42e-08	1.62e-07		A2J10_01G0230300	Os01g0588000	75.0813	-0.668686	0.0489841	0.0859957
A2J10_01G0230900	NA	54.8634	0.666086	0.0861325	0.148246		A2J10_01G0230400	Os01g0588100	8.66401	-1.8511	0.0656872	0.110898
A2J10_01G0231100	Os01g0588700	480.913	0.244177	0.198328	0.296243		A2J10_01G0230500	Os01g0588200	993.204	-0.48772	0.000149803	0.000443347
A2J10_01G0231700	NA	1.36428	0.822987	0.756794	0.823418		A2J10_01G0230700	Os01g0588400	26.4829	-1.45204	0.0137594	0.0279993
A2J10_01G0231800	Os04g0227500	548.27	-2.33148	1e-29	5.23e-28		A2J10_01G0230800	Os09g0361100	1184.33	0.552413	7.67e-05	0.00023803
A2J10_01G0231900	Os11g0628000	10.5609	-0.348077	0.716035	0.790138		A2J10_01G0230900	NA	45.5065	0.383176	0.324705	0.422901
A2J10_01G0232000	NA	121.717	1.27167	8.04e-06	3.59e-05		A2J10_01G0231100	Os01g0588700	464.283	0.333173	0.0664178	0.111952
A2J10_01G0232200	NA	135.415	0.837623	0.000860393	0.00256122		A2J10_01G0231300	None	1.36954	3.96611	0.149844	0.224274
A2J10_01G0232300	Os04g0631800	225.745	-1.31696	6.07e-06	2.77e-05		A2J10_01G0231800	Os04g0227500	545.72	-1.82845	9.38e-15	8.29e-14
A2J10_01G0232400	NA	1.87267	4.31006	0.0566179	0.103601		A2J10_01G0231900	Os11g0628000	8.36709	-0.943209	0.318999	0.417101
A2J10_01G0232500	Os04g0226400	1247.97	0.459099	0.00237495	0.00642133		A2J10_01G0232000	NA	110.366	1.21465	2.17e-05	7.35e-05
A2J10_01G0232600	Os01g0588800	966.68	0.390673	0.013805	0.0305294		A2J10_01G0232200	NA	125.444	0.821308	0.00143758	0.0035894
A2J10_01G0232700	NA	762.414	0.882646	3.45e-08	2.25e-07		A2J10_01G0232300	Os04g0631800	193.555	-1.80168	5.26e-17	5.43e-16
A2J10_01G0232900	Os01g0589000	1215.75	1.33602	9.76e-15	1.46e-13		A2J10_01G0232400	NA	0.931216	3.4018	0.285708	0.381803
A2J10_01G0233000	Os01g0589200	863.498	-0.322397	0.0846667	0.146063		A2J10_01G0232500	Os04g0226400	991.186	0.0319307	0.818919	0.866624
A2J10_01G0233100	Os01g0589300	688.466	0.287429	0.0440294	0.0837024		A2J10_01G0232600	Os01g0588800	874.778	0.313645	0.0189944	0.0372685
A2J10_01G0233200	Os01g0589400	115.657	-0.143597	0.620947	0.71202		A2J10_01G0232700	NA	844.838	1.25082	5.22e-19	6.27e-18
A2J10_01G0233300	NA	1179.86	0.398282	0.00890442	0.0207597		A2J10_01G0232900	Os01g0589000	965.726	1.00172	1.29e-09	7.13e-09
A2J10_01G0233400	NA	99.3016	-0.646671	0.0281376	0.0568608		A2J10_01G0233000	Os01g0589200	874.441	-0.065004	0.624356	0.704515
A2J10_01G0233500	Os01g0589800	775.306	-1.08888	3.84e-08	2.48e-07		A2J10_01G0233100	Os01g0589300	792.381	0.800368	9.31e-09	4.71e-08
A2J10_01G0233600	Os01g0590200	675.302	-0.508361	0.000917949	0.00271754		A2J10_01G0233200	Os01g0589400	105.835	-0.195231	0.532406	0.623658
A2J10_01G0233700	Os01g0590300	16.8102	4.27297	4.62e-06	2.16e-05		A2J10_01G0233300	NA	1107.43	0.415198	0.00201641	0.00490269
A2J10_01G0233900	Os01g0590700	616.306	-0.633689	0.00016539	0.000573476		A2J10_01G0233400	NA	91.3367	-0.706251	0.0460136	0.081438
A2J10_01G0234000	NA	13.0417	0.879739	0.203786	0.302939		A2J10_01G0233500	Os01g0589800	691.376	-1.29768	1.53e-11	1.03e-10
A2J10_01G0234200	Os01g0590900	356.774	-0.593197	0.00248122	0.0066715		A2J10_01G0233600	Os01g0590200	671.933	-0.290516	0.0550128	0.095241
A2J10_01G0234300	NA	0.755619	2.99487	0.449938	0.558338		A2J10_01G0233700	Os01g0590300	7.84451	3.22193	0.00501031	0.0112769
A2J10_01G0234400	Os01g0591000	1189.85	-1.10009	1.08e-08	7.61e-08		A2J10_01G0233900	Os01g0590700	605.742	-0.448573	0.00454531	0.0103149
A2J10_01G0234500	Os01g0591300	394.883	-1.30236	5.13e-07	2.79e-06		A2J10_01G0234000	NA	7.37068	-0.499838	0.605604	0.688374
A2J10_01G0234900	Os01g0592900	385.939	0.589602	0.00535125	0.0132132		A2J10_01G0234200	Os01g0590900	327.728	-0.650926	0.000122382	0.000367496
A2J10_01G0235100	NA	1163.69	-0.111219	0.418951	0.531396		A2J10_01G0234400	Os01g0591000	1158.62	-0.910372	6.98e-10	3.96e-09
A2J10_01G0235300	Os01g0593200	588.75	-0.711289	0.00235965	0.00638832		A2J10_01G0234500	Os01g0591300	495.725	-0.162981	0.431584	0.528494
A2J10_01G0235400	NA	0.797704	3.08838	0.382037	0.496287		A2J10_01G0234900	Os01g0592900	270.393	-0.179322	0.32165	0.419919
A2J10_01G0235700	Os01g0593500	427.737	-0.371539	0.0334799	0.0660226		A2J10_01G0235100	NA	1086.31	-0.108307	0.407884	0.505051
A2J10_01G0235800	NA	448.368	0.22951	0.16312	0.252453		A2J10_01G0235300	Os01g0593200	616.507	-0.306054	0.0535226	0.092948
A2J10_01G0235900	Os01g0593700	2.27458	-0.0157244	0.995279	0.996904		A2J10_01G0235700	Os01g0593500	411.243	-0.274282	0.129206	0.198167
A2J10_01G0236000	NA	32.4413	1.36081	0.00348092	0.0090052		A2J10_01G0235800	NA	415.729	0.215342	0.186648	0.270028
A2J10_01G0236200	Os01g0664100	1.8737	2.06655	0.415176	0.528324		A2J10_01G0235900	Os01g0593700	1.46446	-1.43703	0.608196	0.690683
A2J10_01G0236300	Os10g0497600	193.698	-0.465901	0.0549238	0.100971		A2J10_01G0236000	NA	22.5379	0.720821	0.250876	0.344359
A2J10_01G0236400	NA	12.4461	5.14936	4.54e-05	0.000176262		A2J10_01G0236200	Os01g0664100	5.28186	3.93882	0.00712831	0.0154992
A2J10_01G0236500	Os08g0338600	3.49501	2.49663	0.0979861	0.165042		A2J10_01G0236300	Os10g0497600	154.675	-1.07434	9.95e-06	3.52e-05
A2J10_01G0236600	NA	7.72127	2.55497	0.0250692	0.0514622		A2J10_01G0236400	NA	5.99494	4.14894	0.00705156	0.0153491
A2J10_01G0236700	NA	37.1488	1.18048	0.0126765	0.0283426		A2J10_01G0236500	Os08g0338600	1.74737	1.33411	0.502651	0.59594
A2J10_01G0236800	Os01g0601625	250.211	2.34187	3.78e-18	7.87e-17		A2J10_01G0236600	NA	6.52351	2.39648	0.0451083	0.0800773
A2J10_01G0236900	Os01g0601950	4.89685	-0.422735	0.753465	0.820328		A2J10_01G0236700	NA	23.568	0.293299	0.61826	0.699484
A2J10_01G0237000	NA	1.08309	-3.59925	0.195682	0.293056		A2J10_01G0236800	Os01g0601625	204.743	2.11252	1.07e-18	1.25e-17
A2J10_01G0237100	Os01g0602400	315.974	-0.136828	0.548133	0.64888		A2J10_01G0236900	Os01g0601950	2.87865	-3.08751	0.112948	0.176778
A2J10_01G0237200	Os01g0602500	139.778	0.312653	0.373914	0.488257		A2J10_01G0237000	NA	1.00867	-3.40933	0.229054	0.319677
A2J10_01G0237300	Os01g0602600	0.879282	-3.30415	0.332988	0.446618		A2J10_01G0237100	Os01g0602400	251.951	-0.660422	0.00142136	0.00355242
A2J10_01G0237400	NA	2.78276	3.84236	0.0479825	0.0900401		A2J10_01G0237200	Os01g0602500	135.093	0.406565	0.13243	0.202247
A2J10_01G0237600	Os01g0602800	1352.46	-0.300558	0.0391041	0.0756428		A2J10_01G0237300	Os01g0602600	1.73737	0.193156	0.927599	0.948346
A2J10_01G0237700	Os01g0603000	1612.57	-0.830747	8.13e-07	4.28e-06		A2J10_01G0237400	NA	0.865635	2.04495	0.542994	0.633121
A2J10_01G0237800	NA	44.8987	2.02907	8.55e-05	0.000314782		A2J10_01G0237600	Os01g0602800	1222.81	-0.402711	0.00223878	0.00539289
A2J10_01G0237900	Os01g0603300	405.208	1.10868	7.25e-09	5.26e-08		A2J10_01G0237700	Os01g0603000	1498.31	-0.844156	4.88e-10	2.83e-09
A2J10_01G0238100	Os01g0604500	50.9372	0.820293	0.024817	0.0510152		A2J10_01G0237800	NA	30.9324	1.46474	0.00943174	0.0199189
A2J10_01G0238200	NA	18.5538	1.036	0.105929	0.176316		A2J10_01G0237900	Os01g0603300	380.13	1.12135	2.62e-07	1.13e-06
A2J10_01G0238300	Os01g0604600	186.842	0.327694	0.192725	0.289525		A2J10_01G0238100	Os01g0604500	58.7364	1.27915	0.000423397	0.00115987
A2J10_01G0238400	Os01g0604700	626.409	0.140417	0.344868	0.45876		A2J10_01G0238200	NA	25.5309	1.79966	0.0016753	0.00413507
A2J10_01G0238500	NA	29.0685	-0.307374	0.582506	0.67915		A2J10_01G0238300	Os01g0604600	179.935	0.407533	0.101439	0.161197
A2J10_01G0238600	Os01g0605100	197.129	1.60145	1.77e-08	1.21e-07		A2J10_01G0238400	Os01g0604700	666.142	0.484554	0.000533706	0.00143541
A2J10_01G0238700	NA	207.378	0.347091	0.110503	0.18281		A2J10_01G0238500	NA	32.126	0.182975	0.736202	0.799853
A2J10_01G0238800	Os01g0605300	81.976	-2.14928	1.29e-09	1.04e-08		A2J10_01G0238600	Os01g0605100	303.087	2.49544	4.14e-27	7.97e-26
A2J10_01G0238900	None	5.87016	-1.78299	0.236541	0.341204		A2J10_01G0238700	NA	303.805	1.36118	5.23e-12	3.67e-11
A2J10_01G0239000	Os01g0605400	4.53069	-0.919278	0.443943	0.554319		A2J10_01G0238800	Os01g0605300	86.8758	-1.35487	2.23e-05	7.54e-05
A2J10_01G0239100	Os01g0605500	624.559	-3.07344	2.23e-55	4.96e-53		A2J10_01G0238900	None	7.93331	-0.220306	0.870106	0.906199
A2J10_01G0239200	Os01g0605650	660.213	0.538238	0.000791968	0.00237779		A2J10_01G0239000	Os01g0605400	3.37897	-2.28613	0.174095	0.254501
A2J10_01G0239300	Os01g0606000	46.8947	0.469633	0.319478	0.432511		A2J10_01G0239100	Os01g0605500	750.184	-1.1819	1.81e-07	7.92e-07
A2J10_01G0239500	Os01g0606050	122.89	-1.00181	0.000368284	0.0011889		A2J10_01G0239200	Os01g0605650	615.609	0.538169	0.000162747	0.000478791
A2J10_01G0239600	Os01g0606133	450.941	1.39683	8.58e-18	1.73e-16		A2J10_01G0239300	Os01g0606000	57.5422	1.0997	0.0173628	0.0343755
A2J10_01G0239700	Os01g0606200	3.76587	1.1547	0.445739	0.555867		A2J10_01G0239500	Os01g0606050	106.111	-1.37417	5.42e-07	2.25e-06
A2J10_01G0239900	Os01g0606200	1.46989	0.525697	0.858464	0.901099		A2J10_01G0239600	Os01g0606133	509.86	1.76555	1.45e-20	1.92e-19
A2J10_01G0240000	Os01g0606900	2933.19	4.8591	1.97e-13	2.51e-12		A2J10_01G0239700	Os01g0606200	3.47658	1.13981	0.447715	0.543945
A2J10_01G0240100	Os01g0607000	80.1377	-0.557646	0.121983	0.198012		A2J10_01G0239900	Os01g0606200	0.982392	-0.381437	0.904099	0.931414
A2J10_01G0240200	NA	0.876937	3.23435	0.342988	0.456912		A2J10_01G0240000	Os01g0606900	3307.62	5.14487	1.84e-187	1.57e-184
A2J10_01G0240300	Os01g0607100	20.405	0.80257	0.173671	0.265662		A2J10_01G0240100	Os01g0607000	108.392	0.518371	0.0863759	0.140559
A2J10_01G0240400	NA	6.25521	0.89473	0.357705	0.472042		A2J10_01G0240200	NA	10.9633	6.97072	6.53e-06	2.37e-05
A2J10_01G0240500	Os01g0607200	58.7914	-0.599065	0.145184	0.229337		A2J10_01G0240300	Os01g0607100	19.5129	0.85658	0.157501	0.234076
A2J10_01G0240600	Os01g0607200	560.34	-0.285808	0.611997	0.704229		A2J10_01G0240400	NA	8.68491	1.71298	0.0739246	0.123108
A2J10_01G0240700	Os07g0574500	82.6186	-0.218669	0.483237	0.589594		A2J10_01G0240500	Os01g0607200	60.2283	-0.27797	0.430852	0.527777
A2J10_01G0240800	Os01g0607600	2840.99	0.634736	7.56e-06	3.39e-05		A2J10_01G0240600	Os01g0607200	577.299	0.0177716	0.943184	0.959923
A2J10_01G0240900	NA	0.812652	3.11225	0.369337	0.483762		A2J10_01G0240700	Os07g0574500	71.2655	-0.480427	0.161138	0.238447
A2J10_01G0241000	NA	22.0367	-3.4204	4.05e-06	1.91e-05		A2J10_01G0240800	Os01g0607600	2474.97	0.469911	2.03e-05	6.91e-05
A2J10_01G0241200	NA	258.86	-0.114077	0.65725	0.741843		A2J10_01G0240900	NA	0.765403	3.14055	0.361579	0.460678
A2J10_01G0241300	NA	265.052	-0.189116	0.467307	0.57518		A2J10_01G0241000	NA	22.9191	-2.18275	0.000328275	0.000918332
A2J10_01G0241800	Os07g0133100	11.3086	-1.14415	0.170116	0.261208		A2J10_01G0241200	NA	200.343	-0.741557	0.00355986	0.00825683
A2J10_01G0242000	Os07g0133500	606.354	-0.668269	0.0269876	0.054863		A2J10_01G0241300	NA	204.769	-0.842781	0.00254598	0.00607324
A2J10_01G0242100	Os07g0133900	25.933	-0.81705	0.143621	0.227268		A2J10_01G0241800	Os07g0133100	11.4612	-0.8001	0.304992	0.401852
A2J10_01G0242200	Os08g0197400	12.5082	0.339148	0.679241	0.760067		A2J10_01G0242000	Os07g0133500	497.147	-1.21141	1.91e-11	1.27e-10
A2J10_01G0242300	Os07g0134000	1894.09	-0.28426	0.064677	0.116046		A2J10_01G0242100	Os07g0133900	27.0658	-0.392674	0.486519	0.580965
A2J10_01G0242500	Os07g0134200	1143.15	-1.2755	4.95e-14	6.73e-13		A2J10_01G0242200	Os08g0197400	7.24605	-1.25326	0.255702	0.349727
A2J10_01G0242600	Os07g0134400	116.683	-0.621595	0.0148503	0.0325093		A2J10_01G0242300	Os07g0134000	1633.93	-0.544962	0.000414714	0.00113781
A2J10_01G0242700	Os07g0134500	361.926	0.133634	0.541383	0.642825		A2J10_01G0242500	Os07g0134200	960.621	-1.87087	1.23e-40	4.57e-39
A2J10_01G0242800	Os07g0134600	328.64	0.825039	3.49e-06	1.66e-05		A2J10_01G0242600	Os07g0134400	106.589	-0.706158	0.0133491	0.0272345
A2J10_01G0242900	Os07g0135550	673.386	0.403313	0.00482344	0.0120328		A2J10_01G0242700	Os07g0134500	415.73	0.663557	0.000178275	0.000521011
A2J10_01G0243000	Os07g0134800	4437.77	0.0684861	0.64581	0.732316		A2J10_01G0242800	Os07g0134600	266.664	0.497738	0.00830372	0.0177792
A2J10_01G0243500	Os07g0137200	6.54399	-0.902192	0.473836	0.58097		A2J10_01G0242900	Os07g0135550	627.821	0.401533	0.00521714	0.0116975
A2J10_01G0243900	Os07g0137900	1490.55	0.321875	0.0244335	0.0503256		A2J10_01G0243000	Os07g0134800	4552.7	0.326939	0.00576132	0.0127859
A2J10_01G0244000	Os07g0138000	22.9106	6.02479	5.54e-07	3e-06		A2J10_01G0243500	Os07g0137200	7.01085	-0.416998	0.687966	0.75832
A2J10_01G0244100	Os07g0138100	543.633	-0.882035	8.01e-06	3.58e-05		A2J10_01G0243900	Os07g0137900	1336.56	0.217879	0.101036	0.160615
A2J10_01G0244200	Os07g0138200	5.66948	-0.764795	0.528827	0.631584		A2J10_01G0244000	Os07g0138000	10.0159	4.89587	0.000227724	0.000653345
A2J10_01G0244300	NA	14.1934	-0.372522	0.599984	0.69425		A2J10_01G0244100	Os07g0138100	513.814	-0.830375	5.62e-08	2.62e-07
A2J10_01G0244600	Os02g0267900	4.42315	-5.63759	0.00657702	0.0158417		A2J10_01G0244200	Os07g0138200	10.6538	1.15169	0.151221	0.225985
A2J10_01G0245100	Os01g0607800	226.492	-0.233428	0.247135	0.353446		A2J10_01G0244300	NA	9.53496	-1.85173	0.0585444	0.10037
A2J10_01G0245200	Os01g0607900	2359.38	-0.787132	4.57e-07	2.51e-06		A2J10_01G0244600	Os02g0267900	6.1321	-1.04069	0.738555	0.801891
A2J10_01G0245300	None	8.55651	1.63852	0.174354	0.266551		A2J10_01G0245100	Os01g0607800	204.738	-0.335912	0.142872	0.215447
A2J10_01G0245500	NA	121.583	-1.94527	1.04e-10	9.71e-10		A2J10_01G0245200	Os01g0607900	1991.86	-1.21793	2.27e-30	5.15e-29
A2J10_01G0245800	Os01g0608300	2.26172	-1.64579	0.468354	0.57599		A2J10_01G0245300	None	6.98842	1.38625	0.278908	0.374903
A2J10_01G0245900	Os11g0682600	12.4813	-0.971606	0.27579	0.38497		A2J10_01G0245500	NA	123.998	-1.41087	1.23e-07	5.51e-07
A2J10_01G0246100	NA	36.4382	-2.11767	0.000591082	0.00182682		A2J10_01G0245800	Os01g0608300	2.45147	-0.886914	0.618425	0.699575
A2J10_01G0246200	Os01g0609000	500.456	0.648692	0.00178584	0.00497129		A2J10_01G0245900	Os11g0682600	14.8706	-0.131969	0.852794	0.89228
A2J10_01G0246600	None	23.6351	1.78696	0.00121911	0.00351627		A2J10_01G0246100	NA	36.4985	-1.6456	0.000379513	0.00104853
A2J10_01G0246700	Os01g0609900	513.727	-0.137164	0.53948	0.641383		A2J10_01G0246200	Os01g0609000	721.573	1.57258	6.74e-22	9.66e-21
A2J10_01G0247000	Os01g0610100	1102.94	-0.272516	0.092517	0.157308		A2J10_01G0246600	None	77.0205	3.86663	6.91e-20	8.81e-19
A2J10_01G0247200	Os01g0610300	1464.26	0.40145	0.0145442	0.0319199		A2J10_01G0246700	Os01g0609900	520.184	0.103248	0.569524	0.657101
A2J10_01G0247300	Os01g0610500	1078.35	0.185602	0.230092	0.334086		A2J10_01G0246800	Os01g0610000	1.14765	2.53972	0.353669	0.453047
A2J10_01G0247400	Os01g0610600	1209.6	-0.0696223	0.597942	0.692427		A2J10_01G0247000	Os01g0610100	1237.43	0.263093	0.0430176	0.0768034
A2J10_01G0247500	NA	237.428	0.654836	0.00282151	0.0074738		A2J10_01G0247200	Os01g0610300	1168.27	-0.019093	0.878697	0.912736
A2J10_01G0247800	Os01g0611000	2002.89	-1.72729	1.23e-12	1.44e-11		A2J10_01G0247300	Os01g0610500	1097.8	0.414479	0.00111381	0.00283526
A2J10_01G0247900	Os05g0574500	1260.87	0.587173	0.00336045	0.00872676		A2J10_01G0247400	Os01g0610600	1164.53	0.0226266	0.848421	0.889013
A2J10_01G0248000	Os01g0611200	3.07951	5.02687	0.0321248	0.063699		A2J10_01G0247500	NA	188.971	0.258597	0.249076	0.342429
A2J10_01G0248100	NA	36.3977	-0.250388	0.595865	0.690531		A2J10_01G0247800	Os01g0611000	1972.96	-1.41346	2.59e-17	2.72e-16
A2J10_01G0248300	Os01g0611800	1.13343	3.58286	0.329352	0.442945		A2J10_01G0247900	Os05g0574500	1743.67	1.43939	1.13e-23	1.8e-22
A2J10_01G0248400	Os01g0611900	150.759	0.494068	0.165774	0.255773		A2J10_01G0248000	Os01g0611200	5.976	6.08518	0.000210331	0.000607728
A2J10_01G0248500	Os01g0612000	317.963	-0.191101	0.314782	0.427085		A2J10_01G0248100	NA	35.2591	-0.122839	0.810321	0.860014
A2J10_01G0248600	None	1648.92	-1.19652	4.06e-19	9.13e-18		A2J10_01G0248300	Os01g0611800	2.20978	4.65946	0.0327268	0.0602638
A2J10_01G0248700	NA	569.944	-0.665151	1.3e-05	5.6e-05		A2J10_01G0248400	Os01g0611900	119.398	0.0654314	0.839342	0.881985
A2J10_01G0248800	Os01g0601950	75.4672	0.605427	0.0868685	0.149308		A2J10_01G0248500	Os01g0612000	261.997	-0.610167	0.00176134	0.00433133
A2J10_01G0249000	NA	2362.13	0.573574	7.91e-07	4.17e-06		A2J10_01G0248600	None	1715.99	-0.729909	4.11e-08	1.94e-07
A2J10_01G0249100	Os01g0612500	130.72	0.231588	0.43772	0.54848		A2J10_01G0248700	NA	536.228	-0.636026	0.00147669	0.00367809
A2J10_01G0249300	Os01g0612700	736.929	0.771706	9.95e-08	6.05e-07		A2J10_01G0248800	Os01g0601950	62.5671	0.311549	0.399638	0.497329
A2J10_01G0249400	Os01g0612800	297.53	0.331463	0.0664848	0.118939		A2J10_01G0249000	NA	2324.51	0.701731	6.15e-09	3.17e-08
A2J10_01G0249500	Os01g0612900	553.967	1.07448	3.83e-12	4.24e-11		A2J10_01G0249100	Os01g0612500	214.762	1.50476	3.46e-09	1.84e-08
A2J10_01G0249900	Os01g0613100	9.21126	0.871908	0.387952	0.502362		A2J10_01G0249300	Os01g0612700	637.133	0.593151	7.72e-05	0.000239433
A2J10_01G0250100	Os01g0613300	593.175	-0.317204	0.0887536	0.151905		A2J10_01G0249400	Os01g0612800	283.979	0.393277	0.0520964	0.0908088
A2J10_01G0250200	Os01g0613500	211.442	-3.41676	1.84e-21	5.18e-20		A2J10_01G0249500	Os01g0612900	527.278	1.11686	5.95e-14	4.91e-13
A2J10_01G0250300	Os01g0613800	36.503	-2.00288	0.000127334	0.000451766		A2J10_01G0249900	Os01g0613100	14.1135	1.85779	0.0385382	0.0697536
A2J10_01G0250400	Os01g0613900	264.28	-0.567049	0.00631145	0.0152707		A2J10_01G0250100	Os01g0613300	558.478	-0.285363	0.073382	0.122277
A2J10_01G0250600	Os01g0614300	233.869	1.9127	4.54e-11	4.47e-10		A2J10_01G0250200	Os01g0613500	187.45	-4.60888	5.29e-08	2.47e-07
A2J10_01G0250700	Os01g0614500	1168.61	0.0840312	0.52373	0.626999		A2J10_01G0250300	Os01g0613800	32.1568	-2.45336	1.92e-05	6.54e-05
A2J10_01G0250800	Os01g0614700	585.719	-0.66383	4.31e-05	0.000167804		A2J10_01G0250400	Os01g0613900	222.367	-0.974885	4.81e-06	1.78e-05
A2J10_01G0250900	NA	827.995	-0.024805	0.882582	0.918687		A2J10_01G0250600	Os01g0614300	155.129	1.25607	2.42e-06	9.27e-06
A2J10_01G0251000	Os01g0614800	1.44948	3.95613	0.240838	0.346291		A2J10_01G0250700	Os01g0614500	1086.46	0.0761365	0.534862	0.626011
A2J10_01G0251200	Os01g0615100	45.9479	-1.19285	0.0370691	0.0721558		A2J10_01G0250800	Os01g0614700	623.095	-0.216242	0.12276	0.189711
A2J10_01G0251300	Os01g0615200	2956.49	0.162326	0.171983	0.263704		A2J10_01G0250900	NA	793.408	0.0542381	0.686627	0.757273
A2J10_01G0251400	Os01g0615500	27.7829	-1.08722	0.0350868	0.0687763		A2J10_01G0251000	Os01g0614800	1.60068	4.18806	0.0824957	0.135143
A2J10_01G0251600	Os01g0616100	1442.03	0.766341	7.91e-08	4.87e-07		A2J10_01G0251200	Os01g0615100	65.8682	0.278034	0.576563	0.663342
A2J10_01G0251900	Os01g0616300	1144.43	-1.30274	2.38e-10	2.12e-09		A2J10_01G0251300	Os01g0615200	2783.32	0.188622	0.0710858	0.119033
A2J10_01G0252000	Os01g0616400	811.487	0.206365	0.231984	0.33617		A2J10_01G0251400	Os01g0615500	21.1443	-2.3041	0.000319459	0.000895656
A2J10_01G0252100	Os01g0616500	1033.8	-0.344951	0.0151269	0.0330216		A2J10_01G0251600	Os01g0616100	1305.32	0.697651	2.65e-07	1.14e-06
A2J10_01G0252200	Os01g0616666	715.427	-0.35202	0.0604261	0.109541		A2J10_01G0251900	Os01g0616300	1044.31	-1.41738	2e-25	3.52e-24
A2J10_01G0252300	Os01g0616900	2609.07	-0.159745	0.273062	0.382073		A2J10_01G0252000	Os01g0616400	759.034	0.214513	0.151138	0.225915
A2J10_01G0252400	Os01g0617500	2180.11	-1.03382	7.87e-11	7.5e-10		A2J10_01G0252100	Os01g0616500	905.834	-0.558596	0.000107382	0.00032524
A2J10_01G0252500	Os01g0617600	343.456	0.950727	1.8e-07	1.05e-06		A2J10_01G0252200	Os01g0616666	678.109	-0.298463	0.0582006	0.0998556
A2J10_01G0252600	Os01g0617700	768.299	0.147872	0.441379	0.552048		A2J10_01G0252300	Os01g0616900	2243.3	-0.419544	9.12e-05	0.000279825
A2J10_01G0252700	Os05g0275600	192.143	-0.316186	0.357	0.471259		A2J10_01G0252400	Os01g0617500	2193.15	-0.724001	3.33e-11	2.16e-10
A2J10_01G0252800	Os01g0617900	1433.66	-1.40816	7.28e-26	2.86e-24		A2J10_01G0252500	Os01g0617600	257.577	0.442359	0.0164167	0.0326974
A2J10_01G0252900	Os01g0617950	46.8091	2.14148	6.45e-06	2.93e-05		A2J10_01G0252600	Os01g0617700	723.929	0.176125	0.262395	0.35728
A2J10_01G0253000	Os01g0618100	1910.62	0.354744	0.0050012	0.0124331		A2J10_01G0252700	Os05g0275600	199.641	0.00826827	0.97027	0.979498
A2J10_01G0253100	Os01g0618200	623.401	0.129996	0.464131	0.572139		A2J10_01G0252800	Os01g0617900	1307.18	-1.53052	2.38e-33	6.26e-32
A2J10_01G0253200	Os01g0618300	66.4464	2.40488	8.89e-09	6.38e-08		A2J10_01G0252900	Os01g0617950	64.5395	2.80222	2.49e-12	1.8e-11
A2J10_01G0253300	Os01g0618400	2666.26	-0.94018	3.76e-15	5.86e-14		A2J10_01G0253000	Os01g0618100	1605.6	0.0765596	0.530769	0.622288
A2J10_01G0253400	Os01g0618700	227.002	0.159198	0.553504	0.654007		A2J10_01G0253100	Os01g0618200	641.887	0.390854	0.0107864	0.022477
A2J10_01G0253500	Os01g0618800	2174.38	0.499336	5.16e-05	0.00019799		A2J10_01G0253200	Os01g0618300	42.4324	1.72359	0.000340809	0.000949711
A2J10_01G0253700	Os01g0618900	1243.67	-0.844079	6.9e-12	7.47e-11		A2J10_01G0253300	Os01g0618400	2329.91	-1.23248	4.01e-25	6.97e-24
A2J10_01G0254200	NA	167.884	-0.580988	0.0375791	0.0730241		A2J10_01G0253400	Os01g0618700	171.048	-0.49026	0.0388015	0.0701496
A2J10_01G0254300	NA	1.80296	3.16825	0.187146	0.282477		A2J10_01G0253500	Os01g0618800	1793.89	0.183606	0.0898199	0.145396
A2J10_01G0254400	None	753.018	0.293128	0.128413	0.206927		A2J10_01G0253600	NA	1.14845	1.30015	0.60442	0.687276
A2J10_01G0254600	Os05g0466800	0.734944	0.523499	0.887376	0.921676		A2J10_01G0253700	Os01g0618900	1144.1	-0.89698	9.11e-12	6.24e-11
A2J10_01G0254700	Os02g0243300	13.1426	-1.12964	0.225087	0.328203		A2J10_01G0254200	NA	143.902	-0.905595	0.000360118	0.000999435
A2J10_01G0254800	Os02g0243300	157.945	-0.107627	0.721854	0.79459		A2J10_01G0254300	NA	1.93827	3.3907	0.107195	0.169075
A2J10_01G0254900	NA	16.4471	-1.31485	0.0822254	0.142428		A2J10_01G0254400	None	640.755	0.04722	0.74476	0.806996
A2J10_01G0255000	Os01g0621200	249.124	-0.168185	0.407246	0.520698		A2J10_01G0254600	Os05g0466800	1.33661	1.8711	0.516733	0.608809
A2J10_01G0255100	Os01g0621300	1673.36	0.221841	0.138523	0.220576		A2J10_01G0254700	Os02g0243300	10.3161	-2.1908	0.0397789	0.0717163
A2J10_01G0255200	NA	19.5162	-1.24959	0.112891	0.185929		A2J10_01G0254800	Os02g0243300	116.109	-0.931912	0.00500922	0.0112754
A2J10_01G0255300	Os01g0621600	153.321	-0.280603	0.268664	0.377411		A2J10_01G0254900	NA	13.0019	-2.39411	0.00377931	0.00872731
A2J10_01G0255400	Os01g0621700	513.802	-0.623414	8.4e-05	0.000309838		A2J10_01G0255000	Os01g0621200	242.07	-0.0466483	0.822269	0.869403
A2J10_01G0255500	NA	3374.04	0.947034	2.88e-14	4.04e-13		A2J10_01G0255100	Os01g0621300	1747.57	0.511414	0.000412541	0.00113247
A2J10_01G0255600	Os01g0622000	999.734	0.115325	0.391428	0.506003		A2J10_01G0255200	NA	16.7163	-1.7107	0.0197626	0.0386267
A2J10_01G0255700	Os01g0622300	1424.7	-0.995929	9.1e-11	8.58e-10		A2J10_01G0255300	Os01g0621600	145.157	-0.233273	0.418755	0.515663
A2J10_01G0255900	Os01g0622600	2209.66	-0.692607	2.05e-08	1.38e-07		A2J10_01G0255400	Os01g0621700	565.44	-0.0800678	0.571019	0.658314
A2J10_01G0256000	Os01g0622700	713.341	0.44692	0.00365876	0.00939323		A2J10_01G0255500	NA	3479.61	1.16286	6.79e-23	1.04e-21
A2J10_01G0256200	Os01g0623000	102.953	0.346956	0.276212	0.385452		A2J10_01G0255600	Os01g0622000	821.307	-0.259006	0.0587085	0.100602
A2J10_01G0256300	Os01g0623200	263.447	1.09301	0.000552137	0.00171711		A2J10_01G0255700	Os01g0622300	1270.55	-1.19724	1.11e-20	1.48e-19
A2J10_01G0256600	Os01g0623500	1117.16	2.314	2.55e-56	5.87e-54		A2J10_01G0255900	Os01g0622600	2093	-0.634517	5.95e-08	2.76e-07
A2J10_01G0256700	Os01g0623600	27.9683	-3.23812	5.31e-07	2.88e-06		A2J10_01G0256000	Os01g0622700	766.36	0.784575	4.83e-08	2.27e-07
A2J10_01G0256800	NA	2.16138	-0.807489	0.697274	0.774884		A2J10_01G0256200	Os01g0623000	69.7941	-0.600505	0.184828	0.26794
A2J10_01G0257000	Os01g0623900	94.4433	0.826923	0.036567	0.0713109		A2J10_01G0256300	Os01g0623200	582.98	2.68665	1.63e-35	4.74e-34
A2J10_01G0257100	Os01g0624000	1493.71	-0.21423	0.118191	0.193052		A2J10_01G0256600	Os01g0623500	1330.21	2.72955	1.23e-97	2.35e-95
A2J10_01G0257600	Os01g0624400	7.79109	-1.65242	0.131433	0.210983		A2J10_01G0256700	Os01g0623600	25.8627	-3.39457	2.32e-06	8.91e-06
A2J10_01G0257700	Os01g0624500	2864.17	0.602528	0.009743	0.0224916		A2J10_01G0256800	NA	1.28816	-3.76981	0.237229	0.329335
A2J10_01G0257800	NA	24.625	8.03054	2.03e-09	1.59e-08		A2J10_01G0257000	Os01g0623900	134.104	1.68748	1.9e-07	8.3e-07
A2J10_01G0257900	Os01g0324125	4.587	5.60358	0.00130853	0.00374626		A2J10_01G0257100	Os01g0624000	1306.37	-0.421443	0.000712797	0.00187374
A2J10_01G0258000	Os01g0624700	41.7812	2.23431	2.18e-05	8.95e-05		A2J10_01G0257600	Os01g0624400	9.42157	-0.475614	0.602821	0.686012
A2J10_01G0258200	NA	2.26686	4.58503	0.123416	0.199977		A2J10_01G0257700	Os01g0624500	4081.91	1.5107	8.67e-25	1.49e-23
A2J10_01G0258400	Os01g0625200	908.056	-0.334874	0.0469613	0.0883877		A2J10_01G0257800	NA	40.1127	8.83944	1.86e-12	1.36e-11
A2J10_01G0258500	Os01g0625300	80.5058	0.469449	0.153904	0.240783		A2J10_01G0257900	Os01g0324125	5.00385	5.83575	0.000454606	0.00124052
A2J10_01G0258800	Os01g0625900	115.243	0.282292	0.338202	0.45202		A2J10_01G0258000	Os01g0624700	50.9998	2.69314	9.58e-08	4.34e-07
A2J10_01G0258900	NA	1.74223	4.20659	0.117067	0.191627		A2J10_01G0258100	NA	1.92818	4.44598	0.0574847	0.0988019
A2J10_01G0259000	None	28.9318	1.89944	0.000192052	0.000657991		A2J10_01G0258400	Os01g0625200	882.323	-0.204127	0.149063	0.223289
A2J10_01G0259100	Os01g0626100	1631.7	0.157311	0.283946	0.394363		A2J10_01G0258500	Os01g0625300	74.5335	0.451148	0.173323	0.253622
A2J10_01G0259200	Os05g0583400	563.618	-1.22586	1.36e-14	2e-13		A2J10_01G0258800	Os01g0625900	95.3418	-0.0466355	0.879048	0.913024
A2J10_01G0259300	Os01g0626400	40.2763	0.290909	0.49672	0.601957		A2J10_01G0259000	None	30.3158	2.11359	3.87e-05	0.000126463
A2J10_01G0259400	None	328.316	0.735996	0.000534253	0.0016665		A2J10_01G0259100	Os01g0626100	1637.63	0.352473	0.00205667	0.00499383
A2J10_01G0259600	NA	738.764	-0.159917	0.275516	0.384823		A2J10_01G0259200	Os05g0583400	551.02	-1.01173	3.16e-10	1.87e-09
A2J10_01G0259800	Os01g0627400	349.752	-1.75633	1.38e-20	3.56e-19		A2J10_01G0259300	Os01g0626400	37.3211	0.273103	0.537753	0.628614
A2J10_01G0259900	Os01g0627500	1366.53	1.37544	1.62e-14	2.36e-13		A2J10_01G0259400	None	238.984	0.113808	0.5902	0.67478
A2J10_01G0260000	Os01g0628000	93.7883	1.09488	0.00419723	0.0106234		A2J10_01G0259600	NA	664.707	-0.268113	0.0793069	0.130589
A2J10_01G0260100	Os01g0628700	528.276	0.466988	0.00645149	0.0155751		A2J10_01G0259800	Os01g0627400	335.151	-1.585	1.32e-13	1.06e-12
A2J10_01G0260200	Os01g0628900	29.2941	2.2067	0.000310505	0.00101779		A2J10_01G0259900	Os01g0627500	1548.2	1.75214	8.45e-24	1.36e-22
A2J10_01G0260300	Os04g0581400	8.62021	2.20041	0.034527	0.0678216		A2J10_01G0260000	Os01g0628000	84.9275	1.02999	0.0106418	0.0222013
A2J10_01G0260500	Os01g0629400	470.808	0.229534	0.223474	0.326229		A2J10_01G0260100	Os01g0628700	563.794	0.786623	6.02e-07	2.48e-06
A2J10_01G0260600	Os01g0629600	19.4157	-0.26479	0.683972	0.763745		A2J10_01G0260200	Os01g0628900	43.565	2.98599	1.48e-08	7.31e-08
A2J10_01G0260900	Os01g0629900	2103.6	1.04022	2.15e-08	1.45e-07		A2J10_01G0260300	Os04g0581400	6.90754	1.92795	0.0669791	0.112815
A2J10_01G0261300	Os01g0630200	2.42077	1.23565	0.595112	0.689985		A2J10_01G0260500	Os01g0629400	483.836	0.480477	0.00489224	0.0110417
A2J10_01G0261400	Os01g0630300	42.2107	-1.75384	8.65e-05	0.000318432		A2J10_01G0260600	Os01g0629600	24.7898	0.588846	0.302735	0.39965
A2J10_01G0262000	NA	200.065	0.204775	0.347449	0.461412		A2J10_01G0260800	NA	0.805509	3.18668	0.399905	0.497329
A2J10_01G0262400	Os04g0538800	749.187	-1.29476	1.46e-11	1.52e-10		A2J10_01G0260900	Os01g0629900	2004.29	1.0862	2.88e-15	2.64e-14
A2J10_01G0262500	Os01g0631800	16.4313	0.602409	0.470933	0.578342		A2J10_01G0261300	Os01g0630200	2.82548	1.71843	0.288177	0.384434
A2J10_01G0262600	Os01g0631900	134.503	-2.56088	2.61e-21	7.21e-20		A2J10_01G0261400	Os01g0630300	55.6118	-0.25895	0.478657	0.573393
A2J10_01G0262700	Os01g0632000	12.0754	-0.716975	0.325752	0.439561		A2J10_01G0261500	NA	0.839414	-0.332554	0.906205	0.933051
A2J10_01G0263000	Os01g0632400	36.051	2.59958	1.31e-06	6.71e-06		A2J10_01G0262000	NA	174.291	0.0184382	0.933035	0.952629
A2J10_01G0263100	None	115.704	-1.0465	6.98e-05	0.000261346		A2J10_01G0262400	Os04g0538800	642.961	-1.75746	5.12e-32	1.27e-30
A2J10_01G0263200	NA	176.038	-0.416784	0.112014	0.184775		A2J10_01G0262500	Os01g0631800	35.0169	2.23797	0.000123524	0.000370703
A2J10_01G0263300	Os01g0633000	4012.24	-1.07876	9.66e-15	1.45e-13		A2J10_01G0262600	Os01g0631900	116.333	-3.53605	1.87e-26	3.49e-25
A2J10_01G0263400	Os01g0633100	718.949	-1.93259	2.5e-27	1.1e-25		A2J10_01G0262700	Os01g0632000	7.58596	-3.49066	0.00496552	0.011188
A2J10_01G0263500	Os01g0633200	1367.9	-0.547368	1.2e-05	5.17e-05		A2J10_01G0263000	Os01g0632400	15.4051	1.18339	0.124237	0.191758
A2J10_01G0263700	Os01g0633400	34.8261	0.731397	0.115167	0.188996		A2J10_01G0263100	None	104.9	-1.18015	1.31e-05	4.56e-05
A2J10_01G0263800	Os01g0633500	4.34822	-1.49647	0.362001	0.476094		A2J10_01G0263200	NA	145.652	-0.847963	0.00103648	0.00265357
A2J10_01G0263900	NA	7.50828	-1.16776	0.213066	0.314209		A2J10_01G0263300	Os01g0633000	3748.55	-1.06936	8.95e-18	9.79e-17
A2J10_01G0264000	NA	34.692	1.17019	0.011485	0.0259906		A2J10_01G0263400	Os01g0633100	819.596	-0.882524	4.7e-08	2.2e-07
A2J10_01G0264100	Os01g0634000	19.8224	1.75659	0.00457486	0.0114787		A2J10_01G0263500	Os01g0633200	1399.74	-0.23731	0.0432549	0.0771724
A2J10_01G0264200	Os01g0634300	868.217	0.725544	4.38e-07	2.41e-06		A2J10_01G0263600	Os01g0633300	1.36954	3.96611	0.149844	0.224274
A2J10_01G0264300	Os01g0634500	19.5127	-3.87636	4.96e-06	2.3e-05		A2J10_01G0263700	Os01g0633400	29.0075	0.472562	0.388217	0.487309
A2J10_01G0264400	Os01g0634900	20.9382	-1.00898	0.102536	0.171537		A2J10_01G0263800	Os01g0633500	3.15856	-4.02596	0.0495246	0.08686
A2J10_01G0264600	Os01g0635200	232.383	-2.30138	3.98e-21	1.08e-19		A2J10_01G0263900	NA	5.67046	-2.69768	0.0477958	0.0841554
A2J10_01G0264700	Os01g0635400	304.257	-2.11846	6.22e-16	1.04e-14		A2J10_01G0264000	NA	28.4213	0.889634	0.0741395	0.123369
A2J10_01G0264800	NA	1.85592	0.776591	0.749268	0.816926		A2J10_01G0264100	Os01g0634000	18.6944	1.77745	0.00576662	0.0127954
A2J10_01G0264900	Os08g0479400	316.402	0.0765648	0.757759	0.824277		A2J10_01G0264200	Os01g0634300	804.165	0.708801	1.14e-06	4.55e-06
A2J10_01G0265100	Os01g0636300	2.81466	0.2822	0.850202	0.895041		A2J10_01G0264300	Os01g0634500	20.6761	-2.23411	0.00117294	0.00297484
A2J10_01G0265200	Os01g0636400	204.496	-1.8792	6.27e-17	1.15e-15		A2J10_01G0264400	Os01g0634900	20.2523	-0.853786	0.171947	0.251871
A2J10_01G0265300	Os01g0637600	601.292	0.462275	0.00178379	0.00496725		A2J10_01G0264600	Os01g0635200	211.532	-2.5172	5.02e-20	6.45e-19
A2J10_01G0265400	Os01g0636500	74.0723	-1.82524	2e-07	1.15e-06		A2J10_01G0264700	Os01g0635400	342.689	-1.04344	4.75e-09	2.48e-08
A2J10_01G0265500	NA	150.627	-0.602002	0.138663	0.220757		A2J10_01G0264900	Os08g0479400	312.731	0.235141	0.217195	0.305796
A2J10_01G0265800	NA	23.2269	1.60617	0.00725606	0.0172967		A2J10_01G0265100	Os01g0636300	2.93899	0.575607	0.725026	0.79057
A2J10_01G0265900	NA	1.34804	3.85198	0.183508	0.27797		A2J10_01G0265200	Os01g0636400	186.389	-2.02743	1.05e-11	7.13e-11
A2J10_01G0266000	NA	678.536	0.818045	6.47e-08	4.04e-07		A2J10_01G0265300	Os01g0637600	475.872	0.027527	0.866123	0.902766
A2J10_01G0266100	Os01g0637500	18.7727	1.38544	0.0494433	0.0923542		A2J10_01G0265400	Os01g0636500	58.2392	-3.60633	4.94e-13	3.79e-12
A2J10_01G0266300	Os01g0637800	25.5301	2.38261	0.00170995	0.00477748		A2J10_01G0265500	NA	122.666	-1.16031	0.000143122	0.000424871
A2J10_01G0266400	Os01g0598000	80.9379	2.00761	1.32e-05	5.67e-05		A2J10_01G0265800	NA	15.3756	0.91778	0.243505	0.33629
A2J10_01G0266600	#N/A	39.9674	0.270133	0.546028	0.646936		A2J10_01G0265900	NA	1.12805	3.70541	0.265134	0.360013
A2J10_01G0266700	Os01g0638600	18.8191	-1.47098	0.0808221	0.140269		A2J10_01G0266000	NA	619.781	0.768921	3.67e-06	1.38e-05
A2J10_01G0266800	Os01g0638800	1.97599	-4.46783	0.0475547	0.0893727		A2J10_01G0266100	Os01g0637500	12.1135	0.580735	0.427477	0.524458
A2J10_01G0267900	Os01g0639200	251.025	-0.00469713	0.98152	0.987726		A2J10_01G0266300	Os01g0637800	29.0878	2.71947	0.000788712	0.00205616
A2J10_01G0268000	Os01g0639600	94.1609	2.08829	5.84e-07	3.15e-06		A2J10_01G0266400	Os01g0598000	115.078	2.74206	2.15e-12	1.55e-11
A2J10_01G0268200	Os01g0639900	23941.5	-1.28579	8.29e-16	1.36e-14		A2J10_01G0266600	#N/A	30.8526	-0.272994	0.584078	0.669637
A2J10_01G0268300	Os01g0639900	80.9547	1.71289	4.7e-07	2.58e-06		A2J10_01G0266700	Os01g0638600	19.9347	-0.89481	0.175542	0.256433
A2J10_01G0268400	Os01g0640200	4.60415	-1.37227	0.240671	0.34613		A2J10_01G0266800	Os01g0638800	1.84039	-4.27786	0.0604979	0.103291
A2J10_01G0268600	Os01g0640600	2.15616	3.42353	0.100602	0.168793		A2J10_01G0267900	Os01g0639200	216.506	-0.237682	0.261851	0.356736
A2J10_01G0268700	Os01g0640700	371.703	0.180283	0.291554	0.402617		A2J10_01G0268000	Os01g0639600	295.338	4.06781	1.14e-43	4.79e-42
A2J10_01G0268800	Os01g0640800	236.648	-0.431331	0.0713457	0.126519		A2J10_01G0268200	Os01g0639900	25092.6	-0.773453	3.18e-11	2.07e-10
A2J10_01G0268900	Os01g0641000	341.846	0.704107	0.000430464	0.00137019		A2J10_01G0268300	Os01g0639900	55.1485	1.0908	0.00526034	0.011786
A2J10_01G0269000	Os01g0641100	277.257	-0.204831	0.322845	0.436294		A2J10_01G0268400	Os01g0640200	3.10213	-5.03433	0.0078204	0.0168559
A2J10_01G0269100	Os01g0641700	294.295	0.354716	0.09811	0.165209		A2J10_01G0268600	Os01g0640600	3.29314	4.19843	0.0217981	0.0421157
A2J10_01G0269200	NA	3.11268	0.479319	0.763315	0.828685		A2J10_01G0268700	Os01g0640700	348.574	0.196381	0.289513	0.385809
A2J10_01G0269300	Os01g0641800	195.771	1.99665	1.8e-15	2.87e-14		A2J10_01G0268800	Os01g0640800	202.787	-0.740832	0.000357224	0.000992165
A2J10_01G0269400	Os01g0642000	1181.58	-0.81533	1.01e-05	4.43e-05		A2J10_01G0268900	Os01g0641000	307.014	0.619639	0.000815603	0.00212148
A2J10_01G0269500	NA	1121.5	-0.957171	5.88e-08	3.7e-07		A2J10_01G0269000	Os01g0641100	267.942	-0.0942909	0.667301	0.741501
A2J10_01G0269700	Os07g0120200	2.24748	-2.54416	0.175597	0.268052		A2J10_01G0269100	Os01g0641700	240.237	-0.00850964	0.966795	0.976773
A2J10_01G0269800	Os01g0642600	21.5623	-1.42053	0.0122076	0.0274259		A2J10_01G0269200	NA	2.75354	0.36461	0.844867	0.886306
A2J10_01G0269900	Os01g0642801	27.3078	1.922	0.000394529	0.0012647		A2J10_01G0269300	Os01g0641800	214.907	2.28613	9.01e-24	1.44e-22
A2J10_01G0270000	Os01g0642900	284.999	-0.256692	0.183359	0.277811		A2J10_01G0269400	Os01g0642000	1296.55	-0.240333	0.107531	0.169552
A2J10_01G0270100	None	2.42982	4.69376	0.0545591	0.100448		A2J10_01G0269500	NA	1179.73	-0.493749	0.00193131	0.00471168
A2J10_01G0270200	Os01g0643300	252.351	0.0463082	0.811198	0.866262		A2J10_01G0269700	Os07g0120200	3.0404	-0.509804	0.757185	0.816533
A2J10_01G0270300	Os01g0643600	13.7427	-2.68634	0.00264073	0.00704691		A2J10_01G0269800	Os01g0642600	22.2177	-0.95823	0.105376	0.166632
A2J10_01G0270500	NA	187.556	0.46319	0.0419448	0.0802495		A2J10_01G0269900	Os01g0642801	18.103	1.26189	0.0413716	0.0742302
A2J10_01G0270700	Os01g0644000	741.21	1.12074	1.72e-08	1.18e-07		A2J10_01G0270000	Os01g0642900	279.103	-0.107696	0.55596	0.645168
A2J10_01G0270900	NA	9.59155	0.487669	0.649241	0.735012		A2J10_01G0270200	Os01g0643300	193.998	-0.565196	0.00611837	0.0134964
A2J10_01G0271000	Os01g0644600	377.423	-1.76896	3.2e-17	6.05e-16		A2J10_01G0270300	Os01g0643600	12.6506	-2.81722	0.00124494	0.00314355
A2J10_01G0271200	Os01g0644900	40.6027	0.533387	0.309015	0.421021		A2J10_01G0270500	NA	151.954	0.0956133	0.674098	0.747317
A2J10_01G0271300	Os01g0645000	330.857	-1.28662	7.31e-09	5.3e-08		A2J10_01G0270700	Os01g0644000	886.944	1.62193	1.07e-24	1.82e-23
A2J10_01G0271400	Os01g0645200	1482.17	-0.918679	5.94e-10	5.04e-09		A2J10_01G0270900	NA	13.1521	1.34858	0.126107	0.194117
A2J10_01G0271500	Os01g0645400	28.0662	-0.394324	0.494681	0.600006		A2J10_01G0271000	Os01g0644600	338.397	-2.03355	4.98e-23	7.72e-22
A2J10_01G0271900	NA	751.329	1.48077	3.29e-07	1.85e-06		A2J10_01G0271200	Os01g0644900	54.8673	1.35291	0.00453812	0.0103014
A2J10_01G0272000	Os01g0645900	739.014	1.35166	2.73e-06	1.32e-05		A2J10_01G0271300	Os01g0645000	282.349	-1.77264	2.28e-20	2.99e-19
A2J10_01G0272100	Os01g0646000	89.5255	0.213666	0.657438	0.741959		A2J10_01G0271400	Os01g0645200	1570.51	-0.440568	0.000285198	0.000805326
A2J10_01G0272200	Os01g0646300	245.224	0.304877	0.252594	0.359423		A2J10_01G0271500	Os01g0645400	23.2107	-0.857703	0.158653	0.235488
A2J10_01G0272300	Os03g0848200	111.117	0.422188	0.11312	0.18627		A2J10_01G0271900	NA	654.113	1.3455	3.52e-12	2.5e-11
A2J10_01G0272400	Os01g0647000	251.385	1.53541	5.28e-12	5.79e-11		A2J10_01G0272000	Os01g0645900	674.123	1.30874	6.5e-11	4.11e-10
A2J10_01G0272500	NA	217.64	1.65418	5e-15	7.72e-14		A2J10_01G0272100	Os01g0646000	74.3249	-0.113402	0.7962	0.848166
A2J10_01G0272600	Os01g0647100	1183.54	0.273755	0.0376245	0.0731011		A2J10_01G0272200	Os01g0646300	215.169	0.140365	0.542681	0.632931
A2J10_01G0273000	Os01g0647700	653.26	-0.297428	0.132504	0.212296		A2J10_01G0272300	Os03g0848200	124.415	0.856967	0.00119252	0.00302056
A2J10_01G0273100	Os01g0647800	62.0692	-0.11404	0.741565	0.810882		A2J10_01G0272400	Os01g0647000	396.902	2.48632	3.37e-47	1.64e-45
A2J10_01G0273200	NA	113.635	1.51803	7.69e-08	4.74e-07		A2J10_01G0272500	NA	317.754	2.45901	4.47e-38	1.49e-36
A2J10_01G0273300	Os01g0648000	375.576	0.316508	0.289614	0.400423		A2J10_01G0272600	Os01g0647100	1178.59	0.443758	0.00103684	0.00265422
A2J10_01G0273600	NA	28.2458	-0.969011	0.122478	0.198687		A2J10_01G0273000	Os01g0647700	629.144	-0.198044	0.238935	0.331157
A2J10_01G0273700	Os01g0648600	20.3184	0.530838	0.372018	0.486387		A2J10_01G0273100	Os01g0647800	56.2488	-0.204637	0.5724	0.659665
A2J10_01G0273800	Os01g0648700	222.49	0.77148	0.000514005	0.00160833		A2J10_01G0273200	NA	105.143	1.50344	1.22e-07	5.46e-07
A2J10_01G0274000	None	1.81065	3.17272	0.206994	0.306999		A2J10_01G0273300	Os01g0648000	384.537	0.551585	0.00782057	0.0168559
A2J10_01G0274100	Os01g0649000	487.124	-0.256943	0.127832	0.206149		A2J10_01G0273600	NA	26.5142	-0.907523	0.111107	0.174296
A2J10_01G0274300	NA	7.80576	0.838468	0.364517	0.478673		A2J10_01G0273700	Os01g0648600	25.9321	1.22488	0.0294089	0.0548222
A2J10_01G0274500	NA	138.18	-0.307987	0.255514	0.362685		A2J10_01G0273800	Os01g0648700	181.105	0.44787	0.0728284	0.121499
A2J10_01G0274600	Os01g0651200	30.223	-3.05068	1.03e-07	6.27e-07		A2J10_01G0274000	None	6.17672	5.14006	0.00100949	0.00259052
A2J10_01G0274700	Os01g0612900	58.5084	1.19126	0.0139659	0.0308283		A2J10_01G0274100	Os01g0649000	473.602	-0.131161	0.390868	0.489894
A2J10_01G0275100	Os01g0651800	209.436	-1.31212	1.92e-09	1.52e-08		A2J10_01G0274300	NA	4.89501	-0.167268	0.884719	0.917028
A2J10_01G0275300	Os01g0652000	767.231	-0.442156	0.00883185	0.0206096		A2J10_01G0274500	NA	121.961	-0.489512	0.05054	0.088438
A2J10_01G0275400	Os01g0652100	1152.54	-0.14421	0.459642	0.567719		A2J10_01G0274600	Os01g0651200	27.2702	-3.52537	6.04e-08	2.8e-07
A2J10_01G0275600	Os05g0573950	303.505	-0.319147	0.151491	0.237615		A2J10_01G0274700	Os01g0612900	30.8226	-0.210705	0.728374	0.79326
A2J10_01G0275700	Os01g0652600	5213.69	0.0755215	0.560074	0.659569		A2J10_01G0275100	Os01g0651800	194.243	-1.33699	1.83e-09	9.98e-09
A2J10_01G0275800	Os01g0652700	1.66129	3.03306	0.299235	0.410453		A2J10_01G0275300	Os01g0652000	626.925	-0.940714	7.9e-11	4.96e-10
A2J10_01G0275900	Os01g0652800	2144.52	0.241124	0.0992857	0.16691		A2J10_01G0275400	Os01g0652100	962.225	-0.503271	0.000181095	0.00052852
A2J10_01G0276100	Os01g0652800	21.4618	-1.58448	0.0395063	0.0763326		A2J10_01G0275600	Os05g0573950	277.052	-0.395805	0.0564767	0.0973811
A2J10_01G0276200	Os01g0653200	16.0533	-1.68338	0.0445825	0.0845813		A2J10_01G0275700	Os01g0652600	4955.62	0.128978	0.301976	0.398773
A2J10_01G0276300	NA	87.0989	-0.829966	0.00991056	0.0228177		A2J10_01G0275800	Os01g0652700	1.64997	3.13361	0.199807	0.285521
A2J10_01G0276400	NA	2.68419	-2.93992	0.127963	0.206294		A2J10_01G0275900	Os01g0652800	2129.55	0.404198	0.000836508	0.00217313
A2J10_01G0276500	Os01g0653500	0.984889	-3.47594	0.21516	0.316609		A2J10_01G0276100	Os01g0652800	19.4695	-1.77906	0.0149995	0.030211
A2J10_01G0276700	NA	123.439	1.74316	1.87e-09	1.47e-08		A2J10_01G0276200	Os01g0653200	14.3802	-1.93143	0.0177523	0.0350669
A2J10_01G0276800	Os01g0653800	2481.09	-0.297763	0.0153837	0.0334979		A2J10_01G0276300	NA	78.3483	-0.979918	0.00174457	0.00429218
A2J10_01G0276900	Os01g0654100	1425	-0.936601	0.226796	0.330216		A2J10_01G0276400	NA	2.21946	-4.56374	0.0348756	0.0638109
A2J10_01G0277000	Os01g0654200	501.768	0.309293	0.0575205	0.105039		A2J10_01G0276500	Os01g0653500	0.918521	-3.28718	0.254433	0.348369
A2J10_01G0277100	Os01g0654450	469.729	-0.133291	0.585157	0.681608		A2J10_01G0276700	NA	96.5242	1.40337	5.47e-06	2e-05
A2J10_01G0277200	Os01g0654400	91.1702	3.12285	1.02e-17	2.03e-16		A2J10_01G0276800	Os01g0653800	2549.98	-0.00173915	0.988135	0.992027
A2J10_01G0277300	Os01g0654500	9106.71	-0.881432	3.26e-14	4.54e-13		A2J10_01G0276900	Os01g0654100	1126.89	-1.77916	3.01e-18	3.41e-17
A2J10_01G0277400	None	1.77395	3.14321	0.213015	0.314187		A2J10_01G0277000	Os01g0654200	470.297	0.323125	0.0386892	0.0699716
A2J10_01G0277800	Os02g0754700	1.66452	2.11836	0.388822	0.503204		A2J10_01G0277100	Os01g0654450	468.487	0.0630078	0.70968	0.776892
A2J10_01G0277900	Os01g0655300	725.608	-0.407137	0.0278499	0.0563699		A2J10_01G0277200	Os01g0654400	80.7936	3.04073	1.57e-17	1.68e-16
A2J10_01G0278000	Os01g0655400	1989.61	1.34307	1.13e-09	9.23e-09		A2J10_01G0277300	Os01g0654500	9364.19	-0.511565	4.75e-06	1.76e-05
A2J10_01G0278100	Os01g0655500	2647.77	-2.18032	1.09e-22	3.38e-21		A2J10_01G0277400	None	1.35937	2.83297	0.273882	0.369302
A2J10_01G0278300	Os01g0655800	1543.72	-0.817813	1.31e-07	7.84e-07		A2J10_01G0277700	Os01g0655200	1.19602	1.6797	0.529394	0.62094
A2J10_01G0278400	NA	121.766	2.01803	2.99e-11	3.02e-10		A2J10_01G0277800	Os02g0754700	1.90064	2.47793	0.279239	0.375228
A2J10_01G0278500	Os01g0656300	5.12173	-1.40324	0.285785	0.396205		A2J10_01G0277900	Os01g0655300	638.551	-0.609969	0.000430002	0.00117669
A2J10_01G0278700	Os01g0656400	8.34935	2.36402	0.0417356	0.0799296		A2J10_01G0278000	Os01g0655400	2007.01	1.49852	3.17e-18	3.58e-17
A2J10_01G0278800	NA	9.50662	-0.314079	0.710919	0.786212		A2J10_01G0278100	Os01g0655500	2892	-1.21765	0.00964502	0.0203217
A2J10_01G0278900	Os01g0656600	628.622	0.112952	0.552039	0.652674		A2J10_01G0278300	Os01g0655800	1534.58	-0.575873	5.98e-06	2.18e-05
A2J10_01G0279000	Os01g0656900	203.494	0.497093	0.0150759	0.0329316		A2J10_01G0278400	NA	115.235	2.04244	4.31e-11	2.78e-10
A2J10_01G0279100	Os01g0657000	3.69743	5.28845	0.0133171	0.0295751		A2J10_01G0278500	Os01g0656300	5.47038	-0.757334	0.511655	0.604174
A2J10_01G0279200	Os01g0657100	1.80061	-4.34961	0.16711	0.257426		A2J10_01G0278700	Os01g0656400	7.88303	2.38168	0.0157739	0.0315741
A2J10_01G0279300	Os01g0657400	132.465	-0.683891	0.00754723	0.0179059		A2J10_01G0278800	NA	8.27873	-0.535847	0.583864	0.669453
A2J10_01G0279600	Os01g0658500	2125.7	-0.533629	0.000519584	0.00162377		A2J10_01G0278900	Os01g0656600	643.773	0.359761	0.0348756	0.0638109
A2J10_01G0279700	Os01g0658600	4.56477	-1.65553	0.303656	0.415339		A2J10_01G0279000	Os01g0656900	166.843	0.162716	0.447191	0.543387
A2J10_01G0279800	Os01g0658700	227.644	-1.26194	2.66e-09	2.06e-08		A2J10_01G0279200	Os01g0657100	1.67812	-4.16173	0.153423	0.228801
A2J10_01G0279900	Os01g0658900	70.0071	0.6563	0.0692238	0.12326		A2J10_01G0279300	Os01g0657400	114.995	-0.978688	0.000231312	0.000663036
A2J10_01G0280100	Os01g0659200	3442.36	-0.0797951	0.621702	0.712531		A2J10_01G0279600	Os01g0658500	2307.13	-0.0465694	0.691913	0.76144
A2J10_01G0280300	Os01g0659800	58.525	-0.279639	0.465136	0.573097		A2J10_01G0279700	Os01g0658600	8.7603	0.797152	0.407896	0.505051
A2J10_01G0280400	Os01g0659900	80.6342	-0.424191	0.203838	0.302963		A2J10_01G0279800	Os01g0658700	203.275	-1.48685	2.79e-12	2e-11
A2J10_01G0280500	Os01g0660200	294.326	-0.7949	0.00632721	0.0153017		A2J10_01G0279900	Os01g0658900	103.773	1.62893	3.36e-08	1.6e-07
A2J10_01G0280600	Os01g0660300	1323.66	-1.54183	5.16e-26	2.05e-24		A2J10_01G0280100	Os01g0659200	3992.38	0.507052	5.79e-05	0.000183538
A2J10_01G0280700	Os01g0660500	38.4938	0.0462158	0.933277	0.954259		A2J10_01G0280300	Os01g0659800	63.6327	0.176837	0.685741	0.756627
A2J10_01G0280800	NA	6.85257	-0.48801	0.628887	0.718651		A2J10_01G0280400	Os01g0659900	86.557	0.00825934	0.980581	0.986602
A2J10_01G0280900	Os01g0660700	10.7036	1.37033	0.0789666	0.137617		A2J10_01G0280500	Os01g0660200	292.409	-0.554262	0.014638	0.0295678
A2J10_01G0281000	Os01g0660800	36.1309	-3.11857	2.77e-08	1.83e-07		A2J10_01G0280600	Os01g0660300	1400.72	-0.933277	1.08e-09	6.01e-09
A2J10_01G0281100	Os01g0660900	804.156	0.308391	0.0555829	0.102041		A2J10_01G0280700	Os01g0660500	30.6007	-0.448863	0.394169	0.493161
A2J10_01G0281200	Os01g0661400	843.957	0.500677	0.000355305	0.00115069		A2J10_01G0280800	NA	5.88567	-0.792285	0.474183	0.568916
A2J10_01G0281300	None	159.605	-0.464123	0.087476	0.150096		A2J10_01G0280900	Os01g0660700	7.84689	0.88716	0.43821	0.534714
A2J10_01G0281400	Os01g0661650	34.9686	-0.579694	0.4014	0.515555		A2J10_01G0281000	Os01g0660800	39.9762	-1.65607	0.00020162	0.000583678
A2J10_01G0281500	NA	6.26403	-0.108959	0.92532	0.948784		A2J10_01G0281100	Os01g0660900	744.552	0.290763	0.0457165	0.0809576
A2J10_01G0281600	NA	4.53249	5.59731	0.00100292	0.00294301		A2J10_01G0281200	Os01g0661400	838.467	0.653346	3.58e-07	1.52e-06
A2J10_01G0281700	Os01g0661750	726.448	9.53445	5.1e-21	1.37e-19		A2J10_01G0281300	None	206.447	0.479966	0.037021	0.0673359
A2J10_01G0282000	Os01g0662600	6134.89	-0.545401	0.000123205	0.000438479		A2J10_01G0281400	Os01g0661650	33.432	-0.506808	0.343043	0.442158
A2J10_01G0282100	#N/A	3554.67	-1.57687	1.69e-32	1.03e-30		A2J10_01G0281500	NA	9.83996	1.17653	0.236891	0.328975
A2J10_01G0282200	Os01g0662700	771.556	-1.91503	1.78e-36	1.44e-34		A2J10_01G0281600	NA	6.95726	6.31902	0.000104545	0.000317331
A2J10_01G0282300	Os01g0662800	34.5714	-1.00264	0.0586509	0.106731		A2J10_01G0281700	Os01g0661750	2368.21	11.3216	1.8e-44	7.87e-43
A2J10_01G0282400	Os01g0663051	3.15495	-2.36538	0.134249	0.214653		A2J10_01G0282000	Os01g0662600	6242.85	-0.2526	0.0425896	0.076147
A2J10_01G0282600	None	0.898694	3.26755	0.327726	0.441515		A2J10_01G0282100	#N/A	3554.03	-1.21189	2.23e-19	2.74e-18
A2J10_01G0282700	Os01g0663300	1237.71	-0.797247	0.148235	0.233381		A2J10_01G0282200	Os01g0662700	738.109	-1.75237	1.77e-22	2.63e-21
A2J10_01G0282800	Os01g0663400	144.2	0.451238	0.111056	0.183532		A2J10_01G0282300	Os01g0662800	28.3799	-1.67302	0.026194	0.0494687
A2J10_01G0282900	Os01g0663500	206.965	-0.64559	0.00975446	0.0225118		A2J10_01G0282400	Os01g0663051	3.29298	-1.52245	0.321574	0.419863
A2J10_01G0283000	Os01g0663800	2074.5	0.152635	0.197096	0.294824		A2J10_01G0282700	Os01g0663300	990.859	-1.50132	8.52e-12	5.85e-11
A2J10_01G0283100	None	9.02041	2.06727	0.0232404	0.0481602		A2J10_01G0282800	Os01g0663400	91.1226	-0.708932	0.0424123	0.075857
A2J10_01G0283200	Os01g0664100	1084.48	-0.139489	0.287026	0.397445		A2J10_01G0282900	Os01g0663500	217.451	-0.237355	0.251253	0.344707
A2J10_01G0283300	Os01g0664200	212.661	-0.535901	0.0119015	0.0268125		A2J10_01G0283000	Os01g0663800	2090.36	0.358328	0.000559641	0.0015002
A2J10_01G0283600	Os05g0566600	479.803	0.168488	0.365669	0.479774		A2J10_01G0283100	None	7.59186	1.87961	0.0584395	0.100231
A2J10_01G0283800	Os01g0665200	1164.72	-0.0941501	0.498922	0.604072		A2J10_01G0283200	Os01g0664100	948.791	-0.339494	0.00830506	0.0177805
A2J10_01G0283900	Os01g0665300	993.511	2.11209	1.15e-25	4.46e-24		A2J10_01G0283300	Os01g0664200	195.904	-0.570373	0.0530513	0.0922885
A2J10_01G0284000	Os01g0665400	600.931	-0.91649	2.64e-08	1.75e-07		A2J10_01G0283600	Os05g0566600	555.212	0.711977	0.000311476	0.000874831
A2J10_01G0284100	Os01g0665750	311.549	0.916219	1.69e-07	9.87e-07		A2J10_01G0283800	Os01g0665200	1066.25	-0.148828	0.226909	0.317207
A2J10_01G0284200	NA	0.856609	3.18255	0.350979	0.464794		A2J10_01G0283900	Os01g0665300	1095.39	2.40475	3.97e-55	2.49e-53
A2J10_01G0284400	Os01g0665900	154.163	2.16507	1.14e-06	5.87e-06		A2J10_01G0284000	Os01g0665400	589.872	-0.71259	4.23e-06	1.57e-05
A2J10_01G0284500	Os01g0666000	8.51488	-0.395976	0.704549	0.781172		A2J10_01G0284100	Os01g0665750	342.743	1.26921	4.3e-12	3.04e-11
A2J10_01G0284600	Os01g0666200	129.532	1.78081	2.18e-07	1.25e-06		A2J10_01G0284400	Os01g0665900	237.831	3.01859	2.07e-35	6e-34
A2J10_01G0284700	Os01g0666500	367.187	0.967616	3.55e-05	0.000140673		A2J10_01G0284500	Os01g0666000	7.61486	-0.582678	0.63116	0.710446
A2J10_01G0284800	Os01g0666600	54.4308	3.48224	9.3e-14	1.22e-12		A2J10_01G0284600	Os01g0666200	87.6499	1.15465	9.25e-05	0.000283376
A2J10_01G0284900	None	45.3983	-1.78931	2.19e-05	9.01e-05		A2J10_01G0284700	Os01g0666500	350.179	1.01864	3.54e-09	1.87e-08
A2J10_01G0285000	Os01g0666800	647.757	-0.132496	0.384369	0.498727		A2J10_01G0284800	Os01g0666600	83.2597	4.25047	1.55e-24	2.61e-23
A2J10_01G0285100	Os01g0666900	3075.99	-0.451304	0.000276244	0.000915872		A2J10_01G0284900	None	37.7701	-2.70662	3.63e-08	1.72e-07
A2J10_01G0285200	Os01g0667200	1581.01	0.538903	0.00632728	0.0153017		A2J10_01G0285000	Os01g0666800	663.359	0.136282	0.366614	0.46608
A2J10_01G0285300	Os01g0667400	13.6986	-0.374209	0.628565	0.718503		A2J10_01G0285100	Os01g0666900	3105.7	-0.193173	0.186718	0.270062
A2J10_01G0285500	Os01g0667600	776.494	1.31805	3.99e-21	1.08e-19		A2J10_01G0285200	Os01g0667200	1812.73	1.01223	4.07e-14	3.42e-13
A2J10_01G0285600	Os01g0667700	1588.4	1.2281	1.87e-14	2.7e-13		A2J10_01G0285300	Os01g0667400	13.3157	-0.252085	0.752233	0.813103
A2J10_01G0285700	NA	30.1444	1.26965	0.0248382	0.0510505		A2J10_01G0285500	Os01g0667600	867.485	1.67123	1.47e-35	4.28e-34
A2J10_01G0285800	NA	113.921	1.2833	4.31e-05	0.000167804		A2J10_01G0285600	Os01g0667700	1669.49	1.46954	2.21e-34	6.13e-33
A2J10_01G0285900	Os01g0667900	762.057	2.54097	5.56e-30	2.96e-28		A2J10_01G0285700	NA	21.8816	0.729778	0.228382	0.318825
A2J10_01G0286000	Os01g0668000	588.463	0.593021	0.000363236	0.00117366		A2J10_01G0285800	NA	91.8404	0.977006	0.00117702	0.00298401
A2J10_01G0286100	Os01g0668100	3043.22	-1.03247	6.67e-10	5.63e-09		A2J10_01G0285900	Os01g0667900	1127.4	3.29758	5.34e-69	4.99e-67
A2J10_01G0286200	Os01g0668300	730.176	0.477659	0.0116773	0.0263592		A2J10_01G0286000	Os01g0668000	551.777	0.606878	3.91e-05	0.000127529
A2J10_01G0286300	Os01g0668901	171.962	0.441758	0.0675214	0.120587		A2J10_01G0286100	Os01g0668100	2669.09	-1.32022	2.8e-31	6.69e-30
A2J10_01G0286400	Os01g0669100	55.2254	-0.316136	0.445759	0.555867		A2J10_01G0286200	Os01g0668300	618.527	0.22983	0.18555	0.268756
A2J10_01G0286600	Os11g0269700	15.5009	1.84336	0.00944262	0.0218745		A2J10_01G0286300	Os01g0668901	162.702	0.473772	0.0569607	0.0980817
A2J10_01G0286900	Os01g0670100	144.197	0.482574	0.137847	0.219666		A2J10_01G0286400	Os01g0669100	55.8531	-0.0577463	0.886093	0.917961
A2J10_01G0287000	Os01g0670200	20.2605	1.06456	0.110451	0.182736		A2J10_01G0286600	Os11g0269700	7.8276	0.580117	0.615195	0.69667
A2J10_01G0287100	NA	53.2995	1.12717	0.00394424	0.0100416		A2J10_01G0286900	Os01g0670100	177.576	1.11174	2.4e-07	1.04e-06
A2J10_01G0287200	NA	37.2308	2.86034	4.83e-05	0.000186207		A2J10_01G0287000	Os01g0670200	12.6504	0.110369	0.887521	0.919101
A2J10_01G0287300	Os01g0670600	25.8565	1.63728	0.00444656	0.0111959		A2J10_01G0287100	NA	34.9053	0.313513	0.489631	0.58396
A2J10_01G0287500	Os01g0670800	789.633	-0.712792	2.33e-05	9.53e-05		A2J10_01G0287200	NA	18.5477	1.75991	0.0266567	0.05023
A2J10_01G0288200	Os01g0672100	421.348	-0.833724	0.00114311	0.00331646		A2J10_01G0287300	Os01g0670600	34.5046	2.29225	9.2e-06	3.27e-05
A2J10_01G0288400	Os01g0672300	962.112	0.203656	0.156465	0.244017		A2J10_01G0287500	Os01g0670800	657.763	-1.18807	9.5e-13	7.11e-12
A2J10_01G0288500	Os01g0672400	1008.93	0.926641	1.07e-11	1.13e-10		A2J10_01G0288100	None	2.2102	4.66877	0.0299031	0.0556516
A2J10_01G0288600	Os03g0128100	1472.54	-0.154645	0.376805	0.491035		A2J10_01G0288200	Os01g0672100	335.225	-1.57761	4.16e-13	3.21e-12
A2J10_01G0289000	Os01g0672700	758.465	1.01075	1.6e-07	9.39e-07		A2J10_01G0288400	Os01g0672300	854.043	0.0676604	0.624893	0.704934
A2J10_01G0289100	Os01g0672800	429.92	0.857648	9.99e-05	0.000363053		A2J10_01G0288500	Os01g0672400	1265.47	1.53674	1.05e-25	1.87e-24
A2J10_01G0289200	Os01g0673300	290.062	2.43436	3.59e-14	4.97e-13		A2J10_01G0288600	Os03g0128100	1520.07	0.138241	0.255289	0.34926
A2J10_01G0289300	NA	1011.71	0.479534	0.000165639	0.000574143		A2J10_01G0289000	Os01g0672700	592.332	0.608939	3.58e-05	0.00011741
A2J10_01G0289400	Os01g0673600	1917.48	-0.656035	2.73e-06	1.32e-05		A2J10_01G0289100	Os01g0672800	363.627	0.633634	0.000334025	0.00093266
A2J10_01G0289500	Os01g0673700	140.504	1.83045	1.51e-07	8.88e-07		A2J10_01G0289200	Os01g0673300	418.452	3.15756	2.53e-38	8.47e-37
A2J10_01G0289600	Os01g0673800	2331.65	-0.341938	0.00362397	0.00931396		A2J10_01G0289300	NA	876.099	0.290288	0.0379536	0.0688634
A2J10_01G0289700	Os01g0673900	287.315	0.232993	0.29953	0.410796		A2J10_01G0289400	Os01g0673600	2113.85	-0.0999231	0.343287	0.442343
A2J10_01G0289800	Os01g0674000	574.398	0.857878	4.11e-07	2.28e-06		A2J10_01G0289500	Os01g0673700	187.762	2.47118	1.07e-27	2.12e-26
A2J10_01G0289900	Os01g0674100	1277.42	0.192047	0.322946	0.436407		A2J10_01G0289600	Os01g0673800	2169.14	-0.349581	0.00130156	0.00327243
A2J10_01G0290000	Os01g0674400	18.5066	0.793085	0.182206	0.276514		A2J10_01G0289700	Os01g0673900	277.621	0.326504	0.123191	0.190284
A2J10_01G0290100	Os01g0674500	889.991	0.385795	0.0116223	0.0262612		A2J10_01G0289800	Os01g0674000	643.66	1.24942	1.54e-15	1.44e-14
A2J10_01G0290200	Os01g0674700	2367.13	-0.175917	0.147602	0.232573		A2J10_01G0289900	Os01g0674100	1223.63	0.263363	0.0515841	0.0900341
A2J10_01G0290300	NA	28.2728	3.3649	1.52e-07	8.97e-07		A2J10_01G0290000	Os01g0674400	23.0854	1.40155	0.0111871	0.0232428
A2J10_01G0290400	Os01g0674800	911.168	-0.381605	0.0370175	0.0720639		A2J10_01G0290100	Os01g0674500	848.227	0.441524	0.00105115	0.00268621
A2J10_01G0290600	Os01g0675000	2.86653	4.92632	0.0137902	0.0305038		A2J10_01G0290200	Os01g0674700	1976.62	-0.53864	9.87e-07	3.97e-06
A2J10_01G0290700	Os01g0675100	4374.79	-0.384819	0.00267077	0.00711273		A2J10_01G0290300	NA	12.3237	2.11546	0.0131258	0.0268246
A2J10_01G0290900	Os01g0675500	1050.89	0.327399	0.01997	0.042087		A2J10_01G0290400	Os01g0674800	790.594	-0.633605	1.05e-05	3.7e-05
A2J10_01G0291100	Os01g0675800	138.071	3.96793	6.21e-23	1.97e-21		A2J10_01G0290600	Os01g0675000	1.40923	4.00794	0.194549	0.2794
A2J10_01G0291300	Os01g0676200	892.013	0.401862	0.0318121	0.0631483		A2J10_01G0290700	Os01g0675100	4268.11	-0.238258	0.0269235	0.0506894
A2J10_01G0291600	Os01g0676900	13.9108	-1.43144	0.109683	0.181648		A2J10_01G0290900	Os01g0675500	1023.31	0.438599	0.000334796	0.000934606
A2J10_01G0291700	NA	5.25646	-1.95385	0.137229	0.21889		A2J10_01G0291100	Os01g0675800	267.843	5.07202	1.05e-69	1.01e-67
A2J10_01G0291800	Os01g0677000	4.0306	-0.239181	0.886854	0.921363		A2J10_01G0291300	Os01g0676200	778.754	0.230597	0.215931	0.30434
A2J10_01G0291900	Os01g0677100	6.15888	-0.651207	0.628681	0.718594		A2J10_01G0291600	Os01g0676900	13.1101	-1.37169	0.106609	0.168319
A2J10_01G0292200	Os11g0466300	20.047	-1.68171	0.0175094	0.0374982		A2J10_01G0291700	NA	5.94713	-0.895215	0.483597	0.578103
A2J10_01G0292500	Os01g0677900	20.3185	-0.957796	0.271101	0.38007		A2J10_01G0291800	Os01g0677000	2.02973	-4.42835	0.0696329	0.116848
A2J10_01G0292600	Os01g0678000	6.99264	2.33902	0.0397676	0.0767962		A2J10_01G0291900	Os01g0677100	3.8483	-3.36709	0.0453847	0.0804999
A2J10_01G0292700	Os05g0557500	33.949	0.448731	0.332922	0.446618		A2J10_01G0292100	None	0.805509	3.18668	0.399905	0.497329
A2J10_01G0292800	NA	18.1575	-0.287761	0.64359	0.730821		A2J10_01G0292200	Os11g0466300	18.354	-1.79784	0.00566497	0.0125953
A2J10_01G0292900	Os01g0677900	26.0972	0.400462	0.539096	0.641018		A2J10_01G0292500	Os01g0677900	14.3949	-2.68821	0.00281139	0.00664854
A2J10_01G0293000	Os01g0678400	9.28611	4.02699	0.00144015	0.00408541		A2J10_01G0292600	Os01g0678000	2.81068	0.693995	0.668218	0.742291
A2J10_01G0293100	Os01g0678500	964.185	-1.76381	8.63e-34	5.8e-32		A2J10_01G0292700	Os05g0557500	28.7079	0.192202	0.692292	0.761723
A2J10_01G0293200	Os01g0678600	3391.21	-1.08382	1.41e-17	2.76e-16		A2J10_01G0292800	NA	18.4422	-0.0263523	0.965695	0.976408
A2J10_01G0293300	Os01g0678700	146.601	-0.440243	0.112833	0.185872		A2J10_01G0292900	Os01g0677900	25.5227	0.515338	0.441361	0.537753
A2J10_01G0293400	Os01g0678800	25.7655	-1.81551	0.00327111	0.00852646		A2J10_01G0293000	Os01g0678400	15.8099	4.96931	3.14e-06	1.19e-05
A2J10_01G0293500	NA	30.0169	-0.900578	0.142396	0.225756		A2J10_01G0293100	Os01g0678500	858.279	-2.07978	7.86e-52	4.48e-50
A2J10_01G0293600	Os01g0679000	410.977	0.168521	0.375288	0.489593		A2J10_01G0293200	Os01g0678600	3146.91	-1.10584	1.3e-15	1.22e-14
A2J10_01G0293700	Os09g0534200	1.06002	3.4875	0.271954	0.380834		A2J10_01G0293300	Os01g0678700	126.239	-0.736741	0.00785736	0.0169226
A2J10_01G0293800	Os05g0557100	662.972	0.640636	0.011925	0.0268497		A2J10_01G0293400	Os01g0678800	24.7987	-1.65788	0.00350273	0.00813703
A2J10_01G0293900	Os01g0679600	572.963	-0.0148287	0.940695	0.959387		A2J10_01G0293500	NA	31.3767	-0.460969	0.340242	0.439312
A2J10_01G0294000	Os05g0557000	6688.82	-0.514227	7.57e-05	0.000281697		A2J10_01G0293600	Os01g0679000	364.013	0.0261311	0.87475	0.909422
A2J10_01G0294400	Os01g0679900	1582.17	0.175229	0.302964	0.414641		A2J10_01G0293800	Os05g0557100	428.764	-0.369756	0.0325541	0.0600072
A2J10_01G0294500	Os01g0680200	19.3049	0.517274	0.38604	0.500479		A2J10_01G0293900	Os01g0679600	532.221	-0.0227394	0.881883	0.915215
A2J10_01G0294700	Os01g0680400	1005.21	1.87483	1.25e-15	2.02e-14		A2J10_01G0294000	Os05g0557000	6395.04	-0.42801	0.000422471	0.00115771
A2J10_01G0294800	Os01g0680600	191.028	0.131465	0.596863	0.691401		A2J10_01G0294400	Os01g0679900	1409.1	0.0490188	0.66721	0.741445
A2J10_01G0294900	Os01g0680700	628.174	0.611736	0.000225208	0.000760807		A2J10_01G0294500	Os01g0680200	16.8173	0.339554	0.645476	0.722548
A2J10_01G0295000	Os01g0680900	977.646	-0.456296	0.000455867	0.00144293		A2J10_01G0294700	Os01g0680400	778.218	1.52302	3.88e-20	5e-19
A2J10_01G0295100	Os01g0681000	155.813	-0.700597	0.0113777	0.0257849		A2J10_01G0294800	Os01g0680600	174.737	0.0752411	0.778042	0.833645
A2J10_01G0295200	Os05g0556100	16.3666	0.620643	0.396435	0.510738		A2J10_01G0294900	Os01g0680700	723.154	1.08408	2.91e-11	1.9e-10
A2J10_01G0295300	Os01g0681200	527.17	-0.797267	0.000299711	0.000984976		A2J10_01G0295000	Os01g0680900	1031.23	-0.0660155	0.584315	0.669879
A2J10_01G0295400	Os01g0681600	1600.39	0.913827	2.57e-07	1.46e-06		A2J10_01G0295100	Os01g0681000	138.539	-0.882461	0.00257243	0.00613112
A2J10_01G0295500	Os01g0681700	22.0229	-2.54966	0.0023281	0.00631174		A2J10_01G0295200	Os05g0556100	9.91501	-0.593267	0.548552	0.638392
A2J10_01G0295600	Os01g0681800	0.861363	-3.27717	0.407824	0.521119		A2J10_01G0295300	Os01g0681200	551.705	-0.383501	0.0146881	0.0296571
A2J10_01G0295700	Os01g0682001	4165.96	0.425573	0.0154449	0.0336034		A2J10_01G0295400	Os01g0681600	1487.91	0.90723	1.45e-13	1.16e-12
A2J10_01G0295900	Os01g0682200	867.085	0.573789	0.00281098	0.00744748		A2J10_01G0295500	Os01g0681700	21.2248	-2.25697	0.000527809	0.00142106
A2J10_01G0296000	NA	76.4067	0.808405	0.0401565	0.0773988		A2J10_01G0295600	Os01g0681800	1.00648	-2.12939	0.504614	0.597734
A2J10_01G0296100	Os12g0176700	1101.74	-0.76155	4.8e-06	2.23e-05		A2J10_01G0295700	Os01g0682001	3927.47	0.453068	0.000462163	0.00125869
A2J10_01G0296200	Os01g0683100	1055.1	0.169385	0.271861	0.380796		A2J10_01G0295800	NA	0.825774	3.24047	0.329223	0.427637
A2J10_01G0296300	Os01g0683550	144.98	-1.14821	1.15e-05	5e-05		A2J10_01G0295900	Os01g0682200	776.051	0.473852	0.00318722	0.00746108
A2J10_01G0296400	Os01g0683600	1000.47	-1.2213	1.12e-20	2.92e-19		A2J10_01G0296000	NA	67.0118	0.672107	0.0578052	0.0992513
A2J10_01G0296500	Os02g0292800	95.4871	0.773499	0.00698387	0.0167287		A2J10_01G0296100	Os12g0176700	1248.26	-0.101395	0.485356	0.579903
A2J10_01G0296700	NA	117.303	-0.102084	0.723976	0.796393		A2J10_01G0296200	Os01g0683100	999.22	0.211086	0.109746	0.17243
A2J10_01G0296800	NA	499.759	0.0204166	0.898378	0.929916		A2J10_01G0296300	Os01g0683550	126.233	-1.49053	1.88e-08	9.2e-08
A2J10_01G0297100	Os01g0684900	526.791	0.672252	0.000253047	0.000845542		A2J10_01G0296400	Os01g0683600	1028.21	-0.798653	6.26e-11	3.97e-10
A2J10_01G0297200	Os01g0685200	33.9719	0.72302	0.150072	0.235742		A2J10_01G0296500	Os02g0292800	94.0544	0.898205	0.00309064	0.00726079
A2J10_01G0297400	Os01g0685800	10177.7	-1.13993	4.84e-18	9.96e-17		A2J10_01G0296700	NA	101.661	-0.327667	0.285842	0.381844
A2J10_01G0297500	Os01g0686000	83.5744	1.4053	0.186022	0.28105		A2J10_01G0296800	NA	451.603	-0.0734187	0.651287	0.727422
A2J10_01G0297600	Os01g0686100	539.917	0.146681	0.543941	0.645314		A2J10_01G0297100	Os01g0684900	440.288	0.403785	0.00944503	0.0199453
A2J10_01G0297700	Os05g0552700	9.00653	0.250457	0.805678	0.862148		A2J10_01G0297200	Os01g0685200	30.1052	0.607458	0.213854	0.30207
A2J10_01G0297800	Os05g0552700	11.4209	-3.18528	0.0010826	0.00315546		A2J10_01G0297400	Os01g0685800	11100.3	-0.513415	9.06e-05	0.000278105
A2J10_01G0297900	Os01g0121100	589.523	-0.659705	3.06e-05	0.000122496		A2J10_01G0297500	Os01g0686000	51.5631	0.490864	0.368533	0.468049
A2J10_01G0298000	Os01g0686600	23.8112	0.0844688	0.876693	0.914455		A2J10_01G0297600	Os01g0686100	421.953	-0.383556	0.0233071	0.0446423
A2J10_01G0298100	Os05g0552400	15.5962	-0.24301	0.729772	0.801122		A2J10_01G0297700	Os05g0552700	10.4342	0.768939	0.36735	0.466829
A2J10_01G0298200	Os05g0552300	6652.57	-2.1267	1.27e-20	3.27e-19		A2J10_01G0297800	Os05g0552700	11.3487	-2.4652	0.00907556	0.0192375
A2J10_01G0298400	Os03g0731900	4.29705	-3.5045	0.0324801	0.0642677		A2J10_01G0297900	Os01g0121100	566.747	-0.55029	0.000136293	0.000406126
A2J10_01G0298500	Os01g0687300	1691.9	-0.484508	0.00361952	0.00930824		A2J10_01G0298000	Os01g0686600	27.534	0.630485	0.279036	0.375036
A2J10_01G0298600	Os01g0687400	184.654	-2.9982	1.71e-12	1.97e-11		A2J10_01G0298100	Os05g0552400	18.5977	0.440834	0.472549	0.567477
A2J10_01G0298700	Os01g0687500	484.715	-0.63428	0.0131113	0.0291774		A2J10_01G0298200	Os05g0552300	7194.45	-1.23383	2.99e-21	4.11e-20
A2J10_01G0298800	Os01g0687600	161.509	0.414769	0.113868	0.187293		A2J10_01G0298400	Os03g0731900	3.79201	-4.31077	0.0143533	0.0290532
A2J10_01G0298900	Os01g0687700	351.708	-0.738842	0.000161314	0.000560853		A2J10_01G0298500	Os01g0687300	1415.1	-0.893254	5.78e-10	3.32e-09
A2J10_01G0299000	Os01g0687800	111.963	-1.31589	5.3e-05	0.000202937		A2J10_01G0298600	Os01g0687400	171.501	-3.05318	1.02e-28	2.13e-27
A2J10_01G0299100	Os01g0688200	344.832	0.726012	3.34e-05	0.000133042		A2J10_01G0298700	Os01g0687500	452.753	-0.630229	0.000166978	0.000489925
A2J10_01G0299200	Os01g0688300	17.0579	-0.546639	0.585297	0.681647		A2J10_01G0298800	Os01g0687600	147.846	0.368573	0.122398	0.18929
A2J10_01G0299800	Os01g0688600	233.452	0.235628	0.237199	0.342016		A2J10_01G0298900	Os01g0687700	337.079	-0.635412	0.00012501	0.000374897
A2J10_01G0299900	Os01g0939100	0.756905	1.61004	0.662114	0.745961		A2J10_01G0299000	Os01g0687800	98.3082	-1.63752	2.56e-08	1.23e-07
A2J10_01G0300000	Os01g0688900	25.1049	1.80801	0.00058823	0.00181953		A2J10_01G0299100	Os01g0688200	338.755	0.843185	1.21e-05	4.23e-05
A2J10_01G0300100	Os01g0689000	109.431	0.376678	0.149105	0.23453		A2J10_01G0299200	Os01g0688300	16.9842	-0.307412	0.672093	0.745513
A2J10_01G0300300	Os01g0689451	1280.05	-0.734446	1.68e-08	1.15e-07		A2J10_01G0299800	Os01g0688600	252.685	0.609929	0.00726296	0.0157676
A2J10_01G0300400	Os01g0689600	98.674	-0.367241	0.271649	0.380605		A2J10_01G0300000	Os01g0688900	22.1741	1.70663	0.00240505	0.00576049
A2J10_01G0300600	Os01g0689900	2068.97	0.363262	0.00431818	0.0108988		A2J10_01G0300100	Os01g0689000	96.5262	0.230762	0.439647	0.536156
A2J10_01G0300700	Os01g0689975	468.376	0.307563	0.0507792	0.0944566		A2J10_01G0300300	Os01g0689451	1378.58	-0.235649	0.0732047	0.122047
A2J10_01G0300800	Os01g0690200	27.3195	0.767532	0.208353	0.308652		A2J10_01G0300400	Os01g0689600	90.1871	-0.435719	0.124966	0.192743
A2J10_01G0301100	Os01g0690600	207.818	0.276285	0.378449	0.492712		A2J10_01G0300600	Os01g0689900	2170.72	0.65275	9.62e-08	4.36e-07
A2J10_01G0301300	Os01g0660200	11.0277	0.591417	0.446545	0.556571		A2J10_01G0300700	Os01g0689975	487.995	0.585093	0.000109181	0.000330213
A2J10_01G0301400	Os01g0691300	31.1746	-0.133015	0.837728	0.885468		A2J10_01G0300800	Os01g0690200	31.1945	1.20416	0.0213043	0.0412534
A2J10_01G0301500	Os01g0691400	48.033	1.57142	0.00832263	0.0195464		A2J10_01G0301100	Os01g0690600	224.828	0.644307	0.00167297	0.00413012
A2J10_01G0301600	Os01g0691500	734.006	0.344488	0.0248203	0.0510179		A2J10_01G0301200	NA	0.780286	3.14046	0.36054	0.459957
A2J10_01G0301700	Os01g0691600	1383.21	0.902643	1.92e-07	1.11e-06		A2J10_01G0301300	Os01g0660200	9.71648	0.454169	0.628851	0.708383
A2J10_01G0301800	NA	0.920895	3.30082	0.256883	0.364054		A2J10_01G0301400	Os01g0691300	25.5813	-0.533148	0.297456	0.393959
A2J10_01G0301900	NA	423.561	1.23508	3.62e-08	2.35e-07		A2J10_01G0301500	Os01g0691400	31.3269	0.827338	0.141529	0.213742
A2J10_01G0302000	NA	18.0285	-0.141284	0.837479	0.885316		A2J10_01G0301600	Os01g0691500	695.894	0.386684	0.0138644	0.0281856
A2J10_01G0302100	Os01g0692000	210.899	1.09057	2.52e-06	1.23e-05		A2J10_01G0301700	Os01g0691600	1318.45	0.950662	3.88e-13	3e-12
A2J10_01G0302200	Os01g0692100	660.097	2.36702	8.71e-43	1.04e-40		A2J10_01G0301900	NA	504.518	1.7148	1.43e-18	1.66e-17
A2J10_01G0302300	Os01g0692300	805.104	0.427782	0.0161551	0.0349399		A2J10_01G0302000	NA	20.3091	0.383604	0.524367	0.616157
A2J10_01G0302500	Os01g0692600	469.138	0.943857	4.84e-07	2.65e-06		A2J10_01G0302100	Os01g0692000	265.397	1.68773	6.34e-15	5.66e-14
A2J10_01G0302600	Os05g0550000	1083.96	0.0132988	0.952138	0.967643		A2J10_01G0302200	Os01g0692100	668.872	2.50919	1.14e-60	8.48e-59
A2J10_01G0303000	Os01g0693300	98.7054	0.223894	0.541681	0.643028		A2J10_01G0302300	Os01g0692300	695.694	0.23107	0.10956	0.17217
A2J10_01G0303100	Os01g0693400	966.07	1.37544	2.03e-17	3.9e-16		A2J10_01G0302500	Os01g0692600	430.906	0.910658	3.35e-07	1.42e-06
A2J10_01G0303200	Os01g0693800	1578.43	-0.137715	0.25264	0.359458		A2J10_01G0302600	Os05g0550000	923.228	-0.25879	0.040765	0.0733004
A2J10_01G0303300	Os01g0693900	333.704	-0.617421	0.00145699	0.00412758		A2J10_01G0303000	Os01g0693300	126.571	0.979994	0.000248256	0.000708065
A2J10_01G0303600	Os01g0706400	677.63	0.887443	4.44e-08	2.85e-07		A2J10_01G0303100	Os01g0693400	955.446	1.49264	5.21e-23	8.06e-22
A2J10_01G0303700	Os01g0706500	114.223	-2.4331	1.14e-11	1.2e-10		A2J10_01G0303200	Os01g0693800	1486.19	-0.109089	0.347152	0.446509
A2J10_01G0303800	NA	110.748	-0.859417	0.00223746	0.00608937		A2J10_01G0303300	Os01g0693900	310.983	-0.619581	0.00156779	0.00388873
A2J10_01G0303900	Os01g0706700	137.563	-1.13297	6.41e-06	2.91e-05		A2J10_01G0303600	Os01g0706400	816.711	1.42365	3.74e-21	5.11e-20
A2J10_01G0304000	Os01g0706800	5.24759	-0.286867	0.814955	0.869084		A2J10_01G0303700	Os01g0706500	120.299	-1.55906	6.42e-09	3.3e-08
A2J10_01G0304100	Os01g0657000	72.3876	-2.8407	1.52e-09	1.22e-08		A2J10_01G0303800	NA	141.069	0.164606	0.492613	0.586298
A2J10_01G0304200	Os01g0706900	80.8538	0.482962	0.148477	0.233703		A2J10_01G0303900	Os01g0706700	161.295	-0.266529	0.236633	0.328671
A2J10_01G0304300	Os01g0707300	1486.22	-0.633403	1.46e-06	7.36e-06		A2J10_01G0304000	Os01g0706800	6.26429	0.409342	0.72482	0.790414
A2J10_01G0304400	NA	218.308	-0.0909131	0.654198	0.739279		A2J10_01G0304100	Os01g0657000	81.1423	-1.45937	0.00033171	0.000926701
A2J10_01G0304600	Os01g0708300	1833.4	-0.242156	0.0479242	0.0899576		A2J10_01G0304200	Os01g0706900	61.1355	-0.0830296	0.819016	0.866691
A2J10_01G0304700	Os05g0541200	672.281	-0.611831	3.72e-05	0.000146589		A2J10_01G0304300	Os01g0707300	1650.09	-0.061129	0.613374	0.695014
A2J10_01G0304800	Os01g0708600	766.04	-0.828668	2.48e-08	1.66e-07		A2J10_01G0304400	NA	224.983	0.193606	0.320129	0.418323
A2J10_01G0304900	Os01g0708700	82.6864	-1.23531	0.00212321	0.00580761		A2J10_01G0304600	Os01g0708300	1779.28	-0.119819	0.293027	0.389217
A2J10_01G0305100	Os01g0708900	567.459	1.35719	2.79e-15	4.39e-14		A2J10_01G0304700	Os05g0541200	629.443	-0.5973	2.2e-05	7.44e-05
A2J10_01G0305300	Os01g0709300	1.17938	-1.4891	0.540034	0.641752		A2J10_01G0304800	Os01g0708600	742.291	-0.679218	1.73e-06	6.77e-06
A2J10_01G0305400	Os01g0709400	501.925	-0.308663	0.0982876	0.165486		A2J10_01G0304900	Os01g0708700	74.3965	-1.41718	0.000137243	0.000408764
A2J10_01G0305500	Os01g0709500	3259.62	0.108583	0.339031	0.452912		A2J10_01G0305100	Os01g0708900	610.156	1.636	9.86e-25	1.68e-23
A2J10_01G0305600	Os01g0710000	3630.42	-0.585087	2.15e-05	8.87e-05		A2J10_01G0305300	Os01g0709300	0.815786	-3.10714	0.303989	0.400865
A2J10_01G0305700	Os01g0710100	12.7788	-2.81565	0.00454921	0.0114249		A2J10_01G0305400	Os01g0709400	484.29	-0.201504	0.187834	0.271471
A2J10_01G0305900	Os01g0710200	80.1835	-1.9063	8.31e-08	5.1e-07		A2J10_01G0305500	Os01g0709500	2979.45	0.0525047	0.638586	0.716376
A2J10_01G0306000	Os01g0710300	20.2281	1.19583	0.0786265	0.137081		A2J10_01G0305600	Os01g0710000	3543.02	-0.426097	0.00164518	0.0040659
A2J10_01G0306100	NA	2.42444	4.68445	0.0540607	0.0996833		A2J10_01G0305700	Os01g0710100	18.4987	-0.371105	0.57984	0.66608
A2J10_01G0306200	Os01g0710700	1456.92	-0.270833	0.0266634	0.0543092		A2J10_01G0305900	Os01g0710200	76.0863	-1.80514	1.17e-07	5.26e-07
A2J10_01G0306300	Os01g0711000	745.477	-1.02364	2.14e-12	2.42e-11		A2J10_01G0306000	Os01g0710300	21.2246	1.44345	0.019624	0.0383765
A2J10_01G0306400	Os01g0711100	1128.49	0.941003	8.32e-10	6.92e-09		A2J10_01G0306100	NA	0.846039	3.29115	0.37355	0.472399
A2J10_01G0306500	Os01g0711200	22.0835	0.400043	0.463137	0.571109		A2J10_01G0306200	Os01g0710700	1289.12	-0.4433	0.000228674	0.000655921
A2J10_01G0306600	Os01g0711400	5725.77	0.160819	0.256811	0.364014		A2J10_01G0306300	Os01g0711000	855.493	-0.259799	0.0546365	0.0946739
A2J10_01G0306800	Os01g0711600	149.493	-0.515735	0.0726535	0.128467		A2J10_01G0306400	Os01g0711100	1037.53	0.910914	1.2e-13	9.7e-13
A2J10_01G0307500	Os01g0712500	1.44365	3.94273	0.112117	0.184908		A2J10_01G0306500	Os01g0711200	14.1269	-0.788099	0.29267	0.388972
A2J10_01G0307600	Os01g0712600	596.965	-1.36584	7.93e-10	6.62e-09		A2J10_01G0306600	Os01g0711400	5653.59	0.313996	0.0196579	0.0384398
A2J10_01G0307700	Os01g0712700	362.751	0.0971934	0.722558	0.795127		A2J10_01G0306700	None	1.2583	3.84134	0.185308	0.268496
A2J10_01G0307800	Os01g0713200	689.933	-0.00324997	0.988357	0.992025		A2J10_01G0306800	Os01g0711600	155.696	-0.153778	0.540389	0.630871
A2J10_01G0308100	Os01g0713600	12.7595	-1.50259	0.110722	0.183111		A2J10_01G0307500	Os01g0712500	0.96678	3.4709	0.267325	0.362384
A2J10_01G0308200	Os01g0713800	10.7133	0.60629	0.43011	0.542566		A2J10_01G0307600	Os01g0712600	571.673	-1.23209	5.72e-15	5.12e-14
A2J10_01G0308300	Os05g0537200	881.738	-0.48255	0.0104297	0.0238566		A2J10_01G0307700	Os01g0712700	567.585	1.30727	4.65e-12	3.28e-11
A2J10_01G0308400	Os01g0714100	683.343	0.361907	0.0465169	0.0876628		A2J10_01G0307800	Os01g0713200	647.839	0.0185878	0.920142	0.942669
A2J10_01G0308500	NA	481.663	2.14228	1.11e-11	1.17e-10		A2J10_01G0308100	Os01g0713600	10.3374	-2.51213	0.0107218	0.022357
A2J10_01G0308600	Os01g0714800	1.03639	3.47421	0.271549	0.380542		A2J10_01G0308200	Os01g0713800	11.765	0.974818	0.282021	0.378382
A2J10_01G0308700	Os01g0715000	761.085	-0.264906	0.0664772	0.118934		A2J10_01G0308300	Os05g0537200	800.485	-0.573507	2.37e-05	7.98e-05
A2J10_01G0309100	Os01g0715100	166.235	-2.29871	1.81e-15	2.9e-14		A2J10_01G0308400	Os01g0714100	656.916	0.43873	0.00320267	0.00749402
A2J10_01G0309200	Os01g0715400	886.224	0.188711	0.186863	0.282151		A2J10_01G0308500	NA	729.816	2.96679	2.96e-45	1.34e-43
A2J10_01G0309300	Os01g0715500	153.441	-0.572084	0.0729351	0.128856		A2J10_01G0308600	Os01g0714800	1.78718	4.3588	0.0572319	0.0984681
A2J10_01G0309400	NA	9.37933	-2.22925	0.035417	0.0693695		A2J10_01G0308700	Os01g0715000	709.758	-0.266764	0.0972236	0.155699
A2J10_01G0309500	Os01g0715600	10.3659	-1.95429	0.0402357	0.0775039		A2J10_01G0308800	Os01g0715100	5.60219	6.00089	0.125324	0.193193
A2J10_01G0309600	Os01g0715700	41.9935	-1.40967	0.0029551	0.0077887		A2J10_01G0309100	Os01g0715100	180.932	-1.3167	5.76e-07	2.38e-06
A2J10_01G0309700	Os01g0715800	369.748	-0.641414	0.00101839	0.00298351		A2J10_01G0309200	Os01g0715400	782.948	0.0406885	0.774071	0.83059
A2J10_01G0309800	Os01g0716200	745.174	-0.72193	6.97e-06	3.14e-05		A2J10_01G0309300	Os01g0715500	150.918	-0.396714	0.138629	0.210142
A2J10_01G0309900	Os01g0716400	1665.22	0.498233	0.0128828	0.0287528		A2J10_01G0309400	NA	10.4351	-1.22089	0.184302	0.267392
A2J10_01G0310000	Os01g0716800	533.198	0.84644	1.69e-06	8.48e-06		A2J10_01G0309500	Os01g0715600	11.3459	-1.11896	0.171029	0.250731
A2J10_01G0310100	Os01g0717000	1169.41	-1.03299	1.19e-10	1.1e-09		A2J10_01G0309600	Os01g0715700	46.2813	-0.684054	0.113078	0.17696
A2J10_01G0310400	Os01g0717400	835.955	-0.0217409	0.911325	0.938836		A2J10_01G0309700	Os01g0715800	361.38	-0.47528	0.00334799	0.00781052
A2J10_01G0310500	NA	5.00284	0.501172	0.746824	0.815073		A2J10_01G0309800	Os01g0716200	682.173	-0.793732	1.29e-08	6.41e-08
A2J10_01G0310600	Os01g0717700	1984.95	-0.34559	0.0578893	0.105574		A2J10_01G0309900	Os01g0716400	2006.17	1.08341	6.59e-14	5.42e-13
A2J10_01G0310800	Os01g0718000	83.1107	1.56587	0.000641323	0.00196658		A2J10_01G0310000	Os01g0716800	723.453	1.61848	9.15e-23	1.39e-21
A2J10_01G0310900	NA	105.566	1.74169	0.000413261	0.00131959		A2J10_01G0310100	Os01g0717000	1358.75	-0.223766	0.122943	0.189936
A2J10_01G0311200	Os01g0718300	1571.91	-0.169878	0.329559	0.443129		A2J10_01G0310400	Os01g0717400	606.593	-0.872206	4.65e-05	0.000149579
A2J10_01G0311300	Os01g0718500	2.20342	-0.598284	0.792504	0.851567		A2J10_01G0310500	NA	3.18625	-0.643356	0.685175	0.756122
A2J10_01G0311400	Os01g0718700	20.4964	-3.61699	2.17e-05	8.92e-05		A2J10_01G0310600	Os01g0717700	1597.73	-0.881397	2.04e-11	1.35e-10
A2J10_01G0311500	Os01g0718800	0.768695	3.03836	0.39543	0.509808		A2J10_01G0310800	Os01g0718000	97.3101	1.99295	5.18e-10	2.99e-09
A2J10_01G0311600	Os01g0718900	279.73	0.495361	0.0189337	0.040135		A2J10_01G0310900	NA	89.4137	1.5592	2.31e-05	7.79e-05
A2J10_01G0311700	Os01g0719000	107.147	-0.0113995	0.970108	0.980084		A2J10_01G0311200	Os01g0718300	1388.44	-0.341471	0.0145589	0.0294175
A2J10_01G0311800	Os05g0216900	44.3899	8.88335	2.31e-12	2.61e-11		A2J10_01G0311300	Os01g0718500	1.80983	-1.08838	0.635604	0.714079
A2J10_01G0311900	NA	15954	3.01737	2.18e-50	4.06e-48		A2J10_01G0311400	Os01g0718700	18.0193	-5.72035	3.15e-06	1.19e-05
A2J10_01G0312000	Os01g0719200	25.0245	-0.563306	0.302433	0.414071		A2J10_01G0311600	Os01g0718900	224.355	0.098707	0.650772	0.726908
A2J10_01G0312100	NA	2.67464	1.16326	0.529966	0.632703		A2J10_01G0311700	Os01g0719000	135.443	0.762585	0.00891597	0.0189454
A2J10_01G0312200	Os01g0719300	164.391	1.39621	1.76e-06	8.79e-06		A2J10_01G0311800	Os05g0216900	54.9931	9.29374	1.01e-13	8.16e-13
A2J10_01G0312300	Os01g0719400	359.815	2.09856	4.17e-18	8.66e-17		A2J10_01G0311900	NA	12795.7	2.77116	6.54e-89	1.01e-86
A2J10_01G0312400	Os01g0719600	157.568	-1.53615	4.35e-10	3.75e-09		A2J10_01G0312000	Os01g0719200	20.7496	-1.00764	0.144552	0.217527
A2J10_01G0312500	Os01g0719700	1124.57	-0.199465	0.197812	0.295579		A2J10_01G0312100	NA	2.12732	0.851192	0.64347	0.720797
A2J10_01G0312600	NA	910.14	-0.145363	0.359236	0.473565		A2J10_01G0312200	Os01g0719300	180.885	1.71532	2.01e-11	1.33e-10
A2J10_01G0312700	Os01g0720300	1978.79	-0.355431	0.00526692	0.0130254		A2J10_01G0312300	Os01g0719400	1225	4.19258	1.2e-142	4.81e-140
A2J10_01G0312800	Os01g0720400	410.409	-1.42929	1.08e-09	8.87e-09		A2J10_01G0312400	Os01g0719600	147.179	-1.52524	3.63e-10	2.14e-09
A2J10_01G0312900	Os01g0720500	15662.3	0.519974	0.0320991	0.0636542		A2J10_01G0312500	Os01g0719700	882.976	-0.796445	4.85e-08	2.27e-07
A2J10_01G0313000	Os01g0720600	405.672	0.29876	0.0967459	0.163174		A2J10_01G0312600	NA	739.663	-0.599726	4.41e-05	0.000142345
A2J10_01G0313100	Os01g0720700	934.851	2.99609	4.49e-31	2.54e-29		A2J10_01G0312700	Os01g0720300	1857.56	-0.333896	0.0273472	0.0513928
A2J10_01G0313200	Os01g0720800	235.515	0.980955	2.14e-06	1.05e-05		A2J10_01G0312800	Os01g0720400	573.282	0.0787571	0.743155	0.805777
A2J10_01G0313300	Os01g0721000	499.784	0.166144	0.292625	0.403631		A2J10_01G0312900	Os01g0720500	11643.3	-0.0877406	0.511905	0.604413
A2J10_01G0313400	Os01g0721200	5.33226	-1.34284	0.277842	0.387318		A2J10_01G0313000	Os01g0720600	421.292	0.56797	0.00129396	0.00325496
A2J10_01G0313500	NA	308.212	0.206792	0.267334	0.375858		A2J10_01G0313100	Os01g0720700	2252.34	4.4735	1.03e-100	2.03e-98
A2J10_01G0313600	Os01g0721800	1.55355	-0.632644	0.799346	0.857255		A2J10_01G0313200	Os01g0720800	163.192	0.278008	0.244638	0.33756
A2J10_01G0313700	Os01g0603000	5023.06	-1.25867	1.47e-20	3.77e-19		A2J10_01G0313300	Os01g0721000	467.679	0.17748	0.289211	0.385528
A2J10_01G0313800	Os01g0722100	281.432	0.785184	6.48e-05	0.000244093		A2J10_01G0313400	Os01g0721200	8.90666	0.553278	0.584541	0.670064
A2J10_01G0314200	Os01g0722700	757.731	-0.128543	0.458307	0.566402		A2J10_01G0313500	NA	276.182	0.0981209	0.59415	0.678165
A2J10_01G0314300	NA	1.87849	4.32585	0.0611499	0.11067		A2J10_01G0313600	Os01g0721800	1.37473	-0.839765	0.7165	0.782931
A2J10_01G0314400	NA	2.91488	4.96272	0.0116849	0.0263738		A2J10_01G0313700	Os01g0603000	5127.75	-0.856424	2.14e-16	2.11e-15
A2J10_01G0314600	Os01g0723100	69.3694	1.09791	0.000831657	0.0024845		A2J10_01G0313800	Os01g0722100	212.471	0.272508	0.224941	0.31493
A2J10_01G0314700	Os01g0723200	1976.05	-1.30049	4.23e-20	1.03e-18		A2J10_01G0314200	Os01g0722700	691.306	-0.191972	0.197615	0.28311
A2J10_01G0314800	Os01g0723500	70.8793	-1.44492	0.00089831	0.00266589		A2J10_01G0314600	Os01g0723100	65.2284	1.11185	0.00122455	0.00309671
A2J10_01G0314900	Os01g0723600	587.364	0.7324	5.77e-06	2.65e-05		A2J10_01G0314700	Os01g0723200	2002.37	-0.922214	7.73e-12	5.34e-11
A2J10_01G0315000	NA	701.341	-0.468838	0.0120078	0.0270182		A2J10_01G0314800	Os01g0723500	72.6089	-0.97614	0.00309072	0.00726079
A2J10_01G0315100	Os01g0723800	712.036	-0.456786	0.0144513	0.0317381		A2J10_01G0314900	Os01g0723600	564.793	0.802991	2.22e-08	1.08e-07
A2J10_01G0315300	Os01g0727400	183.094	-1.03835	4.76e-05	0.00018385		A2J10_01G0315000	NA	693.557	-0.272974	0.110761	0.173841
A2J10_01G0315400	Os01g0727500	35.7478	0.907855	0.0669027	0.119584		A2J10_01G0315100	Os01g0723800	677.269	-0.389191	0.00915917	0.0193985
A2J10_01G0315600	Os01g0727600	1.33354	3.83746	0.184785	0.279561		A2J10_01G0315300	Os01g0727400	182.707	-0.762791	0.00143846	0.00359103
A2J10_01G0315700	Os01g0727600	60.0807	-1.27953	0.00199513	0.00549492		A2J10_01G0315400	Os01g0727500	111.387	3.11064	2.93e-23	4.59e-22
A2J10_01G0315800	Os01g0727800	308.875	-0.487261	0.0286392	0.0577214		A2J10_01G0315600	Os01g0727600	1.15782	3.71181	0.208209	0.295269
A2J10_01G0315900	Os01g0727900	161.821	0.0835505	0.721683	0.794461		A2J10_01G0315700	Os01g0727600	86.2482	0.232314	0.549543	0.639287
A2J10_01G0316000	Os01g0728100	1285.24	-1.28791	1.74e-12	1.99e-11		A2J10_01G0315800	Os01g0727800	280.666	-0.582189	0.00314622	0.00737879
A2J10_01G0316100	Os01g0728200	601.353	-0.012337	0.939907	0.958893		A2J10_01G0315900	Os01g0727900	128.511	-0.404462	0.123773	0.191125
A2J10_01G0316200	Os01g0728300	153.634	0.0153728	0.955644	0.970147		A2J10_01G0316000	Os01g0728100	1027.49	-2.25927	1.55e-51	8.69e-50
A2J10_01G0316600	Os01g0728700	2.59898	2.72816	0.158078	0.246104		A2J10_01G0316100	Os01g0728200	472.518	-0.557984	0.000211868	0.000611678
A2J10_01G0316700	Os01g0729100	894.458	0.506367	0.00183768	0.00510261		A2J10_01G0316200	Os01g0728300	149.803	0.136568	0.569754	0.657276
A2J10_01G0316800	NA	96.4536	0.704381	0.0241576	0.0498349		A2J10_01G0316600	Os01g0728700	3.13141	3.14823	0.0845947	0.138112
A2J10_01G0316900	Os01g0729400	78.5321	-1.44877	0.0001204	0.000429835		A2J10_01G0316700	Os01g0729100	797.625	0.39406	0.00634524	0.0139444
A2J10_01G0317100	Os01g0729500	85.6159	-0.947573	0.00212166	0.00580524		A2J10_01G0316800	NA	77.5609	0.342791	0.321957	0.42021
A2J10_01G0317200	Os01g0729600	7.27997	5.28329	0.000408933	0.00130704		A2J10_01G0316900	Os01g0729400	80.604	-0.991586	0.00478525	0.0108215
A2J10_01G0317400	Os01g0729900	1389.3	0.609159	1e-05	4.4e-05		A2J10_01G0317100	Os01g0729500	90.4661	-0.466664	0.187462	0.271027
A2J10_01G0317500	Os01g0730000	1.54396	0.0783606	0.972102	0.981634		A2J10_01G0317200	Os01g0729600	15.7171	6.50933	1.27e-06	5.03e-06
A2J10_01G0317600	Os01g0730100	6.84968	0.393053	0.733996	0.804495		A2J10_01G0317400	Os01g0729900	1526.49	0.982878	5.82e-12	4.07e-11
A2J10_01G0317700	Os01g0730200	15.2191	1.99815	0.00597786	0.0145701		A2J10_01G0317500	Os01g0730000	2.49002	1.36389	0.464374	0.559919
A2J10_01G0317800	Os01g0730300	1117.82	0.31808	0.0310159	0.0617887		A2J10_01G0317600	Os01g0730100	5.61407	0.0402192	0.97332	0.981567
A2J10_01G0317900	NA	1.89157	4.34176	0.109475	0.181348		A2J10_01G0317700	Os01g0730200	11.6502	1.64506	0.062989	0.106937
A2J10_01G0318300	Os05g0529700	328.795	2.34736	1.58e-24	5.66e-23		A2J10_01G0317800	Os01g0730300	1142.13	0.547213	4.9e-06	1.81e-05
A2J10_01G0318400	Os01g0730600	36.0236	-0.986187	0.0527992	0.097701		A2J10_01G0317900	NA	0.987045	3.51314	0.314202	0.411787
A2J10_01G0318500	Os01g0730700	92.9925	1.33818	6.6e-05	0.00024834		A2J10_01G0318300	Os05g0529700	289.036	2.24423	9.14e-30	2e-28
A2J10_01G0318600	Os01g0730800	743.767	0.471457	0.00649276	0.0156582		A2J10_01G0318400	Os01g0730600	32.6803	-1.08857	0.0249997	0.0474799
A2J10_01G0318700	Os01g0730900	879.887	0.124715	0.45637	0.564426		A2J10_01G0318500	Os01g0730700	130.566	2.11058	3.95e-13	3.05e-12
A2J10_01G0318800	NA	2.18051	2.41371	0.219237	0.321425		A2J10_01G0318600	Os01g0730800	604.821	0.112749	0.468901	0.564278
A2J10_01G0318900	Os01g0731000	264.527	0.281184	0.134868	0.215533		A2J10_01G0318700	Os01g0730900	687.255	-0.413076	0.0133884	0.0273015
A2J10_01G0319000	Os01g0731100	341.27	-0.0535211	0.841633	0.888549		A2J10_01G0318800	NA	2.51239	2.78685	0.154264	0.229879
A2J10_01G0319100	None	39.7472	-0.548128	0.227214	0.330737		A2J10_01G0318900	Os01g0731000	324.986	0.940442	1.41e-07	6.26e-07
A2J10_01G0319200	Os01g0731100	6.27769	-2.23884	0.130633	0.209845		A2J10_01G0319000	Os01g0731100	276.001	-0.508382	0.00752348	0.0162715
A2J10_01G0319300	Os01g0731800	137.007	1.64761	4.64e-09	3.48e-08		A2J10_01G0319100	None	32.9673	-0.995732	0.0419698	0.0751721
A2J10_01G0319400	Os05g0583400	418.862	-0.685907	0.000258357	0.000861682		A2J10_01G0319200	Os01g0731100	7.78275	-0.653206	0.533365	0.624547
A2J10_01G0319500	Os01g0732100	1261.65	-0.398702	0.00402918	0.0102393		A2J10_01G0319300	Os01g0731800	103	1.22048	1.76e-05	6.04e-05
A2J10_01G0319600	Os01g0732300	108.19	-0.969028	0.00304084	0.0079875		A2J10_01G0319400	Os05g0583400	396.048	-0.634488	0.000207545	0.000600021
A2J10_01G0319700	Os01g0732700	55.8418	0.256744	0.616885	0.70846		A2J10_01G0319500	Os01g0732100	1184.83	-0.376841	0.0134548	0.0274237
A2J10_01G0319800	NA	1.06002	3.4875	0.271954	0.380834		A2J10_01G0319600	Os01g0732300	96.7904	-1.15257	0.000350612	0.000975412
A2J10_01G0319900	None	0.950956	-3.41193	0.380236	0.494677		A2J10_01G0319700	Os01g0732700	33.7108	-1.25126	0.0117359	0.0242512
A2J10_01G0320000	Os01g0733200	439.853	1.26372	1.45e-08	1e-07		A2J10_01G0319900	None	3.24092	1.45498	0.383274	0.482159
A2J10_01G0320100	NA	3.32066	2.56181	0.158903	0.247081		A2J10_01G0320000	Os01g0733200	549.099	1.82966	4.3e-22	6.24e-21
A2J10_01G0320200	Os01g0733500	2934.3	0.570161	0.00152752	0.00431487		A2J10_01G0320100	NA	3.1438	2.57415	0.12613	0.194117
A2J10_01G0320300	Os01g0733600	667.659	-0.402007	0.00878764	0.0205197		A2J10_01G0320200	Os01g0733500	2018.83	-0.261948	0.117722	0.183103
A2J10_01G0320500	Os01g0734000	59.5067	-1.05692	0.00350039	0.00904549		A2J10_01G0320300	Os01g0733600	616.751	-0.433218	0.00664015	0.0145222
A2J10_01G0320600	Os01g0734100	241.71	-0.401474	0.0414148	0.0794163		A2J10_01G0320500	Os01g0734000	60.7848	-0.691894	0.0412448	0.0740364
A2J10_01G0320700	Os05g0528000	594.616	0.32896	0.143446	0.227063		A2J10_01G0320600	Os01g0734100	242.003	-0.177014	0.408708	0.505908
A2J10_01G0320800	Os01g0734600	65.333	-0.664823	0.096136	0.162331		A2J10_01G0320700	Os05g0528000	618.593	0.603097	3.06e-05	0.000101669
A2J10_01G0321000	Os01g0734800	526.688	2.92974	8.59e-34	5.8e-32		A2J10_01G0320800	Os01g0734600	53.9374	-1.16327	0.0028693	0.00677722
A2J10_01G0321100	Os01g0530100	27.9458	4.28132	3.36e-09	2.57e-08		A2J10_01G0321000	Os01g0734800	586.801	3.21604	3.87e-43	1.59e-41
A2J10_01G0321200	Os01g0697100	15.8993	-0.765257	0.276163	0.385405		A2J10_01G0321100	Os01g0530100	25.5678	4.25011	1.62e-08	7.97e-08
A2J10_01G0321300	Os01g0697100	188.626	1.31883	1.5e-09	1.2e-08		A2J10_01G0321200	Os01g0697100	15.903	-0.497085	0.473652	0.568531
A2J10_01G0321500	Os01g0735900	599.125	0.32145	0.0674629	0.120491		A2J10_01G0321300	Os01g0697100	163.246	1.16742	2.31e-06	8.9e-06
A2J10_01G0321600	NA	7.52304	3.82927	0.00161591	0.00454098		A2J10_01G0321400	Os07g0665700	1.33819	2.83275	0.276347	0.372095
A2J10_01G0321700	Os01g0736300	132.501	0.321641	0.194074	0.291151		A2J10_01G0321500	Os01g0735900	562.742	0.340403	0.023158	0.0443897
A2J10_01G0321800	Os01g0736400	221.848	-0.141355	0.496036	0.601301		A2J10_01G0321600	NA	2.46441	2.15792	0.214037	0.302277
A2J10_01G0321900	Os01g0736500	21.7347	0.2797	0.636023	0.724222		A2J10_01G0321700	Os01g0736300	115.367	0.139616	0.593774	0.677946
A2J10_01G0322000	Os01g0736600	205.481	1.59838	1.5e-09	1.2e-08		A2J10_01G0321800	Os01g0736400	191.203	-0.386448	0.0768088	0.127073
A2J10_01G0322100	Os04g0577800	4.96911	-1.23511	0.45999	0.568048		A2J10_01G0321900	Os01g0736500	26.5355	0.92524	0.0915381	0.147703
A2J10_01G0322200	Os01g0737300	193.617	0.318613	0.17481	0.267111		A2J10_01G0322000	Os01g0736600	206.773	1.74113	1.88e-13	1.49e-12
A2J10_01G0322300	NA	1072.93	-0.481227	0.00510832	0.0126718		A2J10_01G0322100	Os04g0577800	4.91421	-0.970176	0.480666	0.57539
A2J10_01G0322400	NA	952.179	-0.531686	0.000267096	0.000888237		A2J10_01G0322200	Os01g0737300	149.099	-0.225136	0.344103	0.443201
A2J10_01G0322500	Os01g0737500	3.58873	1.74485	0.309973	0.422051		A2J10_01G0322300	NA	901.052	-0.873522	2.03e-07	8.84e-07
A2J10_01G0322600	Os01g0737700	1.13881	3.59979	0.24421	0.350018		A2J10_01G0322400	NA	831.632	-0.774458	1.07e-07	4.83e-07
A2J10_01G0322800	Os01g0737800	625.201	0.27074	0.107495	0.17855		A2J10_01G0322500	Os01g0737500	2.81705	1.41251	0.426849	0.523873
A2J10_01G0322900	Os01g0737900	307.854	0.43003	0.0430212	0.0820214		A2J10_01G0322800	Os01g0737800	568.922	0.207622	0.130562	0.19992
A2J10_01G0323000	Os01g0738000	290.297	-0.925311	9.82e-07	5.11e-06		A2J10_01G0322900	Os01g0737900	367.077	1.00022	2.51e-07	1.08e-06
A2J10_01G0323100	Os01g0738100	30.4064	1.13249	0.0160749	0.0347994		A2J10_01G0323000	Os01g0738000	309.333	-0.43043	0.0358935	0.0655024
A2J10_01G0323200	Os01g0738300	499.705	-0.190256	0.25527	0.362421		A2J10_01G0323100	Os01g0738100	28.5353	1.15868	0.0302622	0.0562301
A2J10_01G0323300	Os01g0738400	3.80963	5.33839	0.00296008	0.0078006		A2J10_01G0323200	Os01g0738300	447.572	-0.318751	0.0629774	0.106931
A2J10_01G0323400	Os01g0738600	153.286	0.207261	0.420169	0.532644		A2J10_01G0323300	Os01g0738400	65.7071	9.55334	7.75e-15	6.89e-14
A2J10_01G0323500	Os01g0738800	1115.14	-0.95472	7.47e-07	3.96e-06		A2J10_01G0323400	Os01g0738600	149.487	0.330007	0.276175	0.372014
A2J10_01G0323700	Os01g0739200	643.096	0.913561	2.38e-10	2.12e-09		A2J10_01G0323500	Os01g0738800	1151.86	-0.558345	5.78e-06	2.11e-05
A2J10_01G0323800	Os01g0739400	1124	0.0854898	0.578036	0.675284		A2J10_01G0323700	Os01g0739200	646	1.07501	1.18e-14	1.04e-13
A2J10_01G0323900	Os01g0739500	603.231	0.369778	0.0940484	0.15938		A2J10_01G0323800	Os01g0739400	1206.65	0.456863	0.00232069	0.00557749
A2J10_01G0324000	NA	1.4903	-2.02766	0.493599	0.599069		A2J10_01G0323900	Os01g0739500	834.424	1.26308	8.48e-14	6.92e-13
A2J10_01G0324100	Os01g0739700	827.525	0.514789	0.0072105	0.017206		A2J10_01G0324000	NA	1.82336	-0.687927	0.788844	0.842392
A2J10_01G0324200	NA	2.57262	3.72743	0.0646084	0.115953		A2J10_01G0324100	Os01g0739700	605.02	-0.145735	0.379343	0.478135
A2J10_01G0324300	Os01g0740400	245.802	-0.435313	0.260792	0.368337		A2J10_01G0324200	NA	1.14673	2.54222	0.40668	0.503942
A2J10_01G0324400	Os01g0741200	470.65	0.60079	0.000762173	0.0022976		A2J10_01G0324300	Os01g0740400	177.802	-1.51637	5.51e-09	2.86e-08
A2J10_01G0324800	Os01g0742000	612.523	-1.28218	3.16e-11	3.17e-10		A2J10_01G0324400	Os01g0741200	315.492	-0.302142	0.107729	0.169827
A2J10_01G0325000	Os01g0742200	30.9968	0.232215	0.656362	0.741041		A2J10_01G0324800	Os01g0742000	557.235	-1.40638	2.11e-19	2.6e-18
A2J10_01G0325100	Os01g0742300	731.55	-0.111674	0.533751	0.636076		A2J10_01G0325000	Os01g0742200	22.4481	-0.552126	0.333568	0.432191
A2J10_01G0325200	Os01g0742400	438.782	-0.21573	0.342647	0.4567		A2J10_01G0325100	Os01g0742300	700.988	-0.0313184	0.826411	0.87254
A2J10_01G0325300	Os01g0742500	1597.64	-0.738331	6.83e-08	4.24e-07		A2J10_01G0325200	Os01g0742400	445.469	0.0342625	0.823792	0.87062
A2J10_01G0325400	Os06g0487700	12.2036	0.536728	0.475735	0.582674		A2J10_01G0325300	Os01g0742500	1525.73	-0.646972	4.23e-08	1.99e-07
A2J10_01G0325500	Os01g0743100	72.6763	-0.383837	0.259077	0.366502		A2J10_01G0325400	Os06g0487700	8.56645	-0.245514	0.805082	0.855666
A2J10_01G0325600	Os01g0743200	61.8065	-0.238462	0.564526	0.663198		A2J10_01G0325500	Os01g0743100	65.442	-0.501898	0.135421	0.206059
A2J10_01G0325800	Os01g0743400	678.561	-1.09757	6.7e-15	1.02e-13		A2J10_01G0325600	Os01g0743200	69.0345	0.279223	0.428708	0.525534
A2J10_01G0325900	Os01g0743500	153.932	1.42929	5.67e-06	2.6e-05		A2J10_01G0325800	Os01g0743400	612.938	-1.24949	1.46e-14	1.27e-13
A2J10_01G0326000	Os01g0743600	482.054	0.831848	5.74e-06	2.63e-05		A2J10_01G0325900	Os01g0743500	116.635	1.00181	0.000419622	0.00115053
A2J10_01G0326100	Os01g0743800	511.872	1.19935	2.43e-12	2.75e-11		A2J10_01G0326000	Os01g0743600	354.55	0.25736	0.12965	0.19874
A2J10_01G0326200	Os01g0744000	1133.19	-0.370556	0.0118017	0.0266163		A2J10_01G0326100	Os01g0743800	351.917	0.516328	0.00308976	0.0072599
A2J10_01G0326300	Os01g0744300	1928.25	0.405591	0.00235731	0.00638267		A2J10_01G0326200	Os01g0744000	958.746	-0.717029	7.65e-07	3.11e-06
A2J10_01G0326400	None	50.4773	-0.744934	0.0816515	0.141541		A2J10_01G0326300	Os01g0744300	1774.16	0.371635	0.000892552	0.00230874
A2J10_01G0326500	NA	33.0613	-0.236071	0.605003	0.698514		A2J10_01G0326400	None	52.2835	-0.388715	0.406766	0.504023
A2J10_01G0326600	Os01g0744400	352.428	-0.326975	0.137247	0.218904		A2J10_01G0326500	NA	45.9048	0.806182	0.052663	0.0916635
A2J10_01G0326700	Os01g0744700	1.56897	1.70219	0.492872	0.598418		A2J10_01G0326600	Os01g0744400	377.605	0.0884253	0.615648	0.697089
A2J10_01G0327000	Os01g0745300	320.651	0.374242	0.0955009	0.161399		A2J10_01G0326700	Os01g0744700	2.21138	2.45866	0.224163	0.314025
A2J10_01G0327300	Os01g0745700	255.281	-1.19016	2.8e-05	0.000113011		A2J10_01G0327000	Os01g0745300	280.029	0.199169	0.354889	0.454219
A2J10_01G0327600	Os01g0746200	765.774	-0.229286	0.103448	0.172901		A2J10_01G0327300	Os01g0745700	256.073	-0.875288	5.09e-05	0.000162522
A2J10_01G0327700	Os01g0746400	2.56607	-1.23337	0.519662	0.623221		A2J10_01G0327600	Os01g0746200	681.566	-0.379311	0.014596	0.0294901
A2J10_01G0327800	NA	107.381	-0.943858	0.000509674	0.00159577		A2J10_01G0327700	Os01g0746400	2.59585	-0.905462	0.629044	0.708561
A2J10_01G0327900	Os01g0663300	1162.22	-0.859215	3e-09	2.31e-08		A2J10_01G0327800	NA	108.681	-0.634049	0.0386444	0.0699007
A2J10_01G0328200	Os01g0747300	658.331	1.71857	1.53e-26	6.36e-25		A2J10_01G0327900	Os01g0663300	1160.36	-0.5995	0.000138531	0.000412113
A2J10_01G0328300	Os01g0747400	237.073	0.845582	0.000987402	0.00290119		A2J10_01G0328200	Os01g0747300	832.406	2.26823	2.09e-44	9.11e-43
A2J10_01G0328400	Os01g0747500	415.446	-1.1945	3.11e-11	3.12e-10		A2J10_01G0328300	Os01g0747400	267.364	1.25306	1.91e-08	9.36e-08
A2J10_01G0328500	Os01g0747600	68.11	1.01386	0.0149394	0.0326702		A2J10_01G0328400	Os01g0747500	444.898	-0.622068	0.000277028	0.00078381
A2J10_01G0328600	Os01g0747700	326.583	-0.530771	0.0273401	0.0554899		A2J10_01G0328500	Os01g0747600	56.4905	0.759298	0.0732277	0.122069
A2J10_01G0328700	Os01g0747800	485.337	0.105925	0.575686	0.673352		A2J10_01G0328600	Os01g0747700	306.195	-0.512913	0.00267953	0.00636772
A2J10_01G0328800	Os01g0748000	363.751	-0.194036	0.424624	0.537083		A2J10_01G0328700	Os01g0747800	461.778	0.160215	0.427751	0.524667
A2J10_01G0328900	Os01g0748150	35.6644	0.0881734	0.854196	0.898047		A2J10_01G0328800	Os01g0748000	414.211	0.365705	0.039309	0.0709452
A2J10_01G0329000	Os01g0748200	62.5829	0.559521	0.108736	0.180349		A2J10_01G0328900	Os01g0748150	25.2885	-0.820678	0.139396	0.211013
A2J10_01G0329100	Os03g0778400	35.5145	0.540183	0.229705	0.33364		A2J10_01G0329000	Os01g0748200	65.439	0.822815	0.0137499	0.0279822
A2J10_01G0329200	NA	15.3895	-0.369639	0.625579	0.715602		A2J10_01G0329100	Os03g0778400	49.7395	1.42262	0.0031574	0.00740021
A2J10_01G0329300	Os01g0748500	69.9593	-1.70573	0.000262269	0.000873569		A2J10_01G0329200	NA	11.1517	-1.43625	0.113068	0.176955
A2J10_01G0329400	Os01g0748600	589.188	0.400479	0.0325075	0.064317		A2J10_01G0329300	Os01g0748500	67.2098	-1.55058	0.000769922	0.00201071
A2J10_01G0329600	Os01g0748900	662.855	0.485046	0.00249569	0.00670538		A2J10_01G0329400	Os01g0748600	626.865	0.719404	0.000119465	0.000359121
A2J10_01G0329700	Os01g0749200	4059.1	-1.22122	7.87e-25	2.88e-23		A2J10_01G0329600	Os01g0748900	744.027	0.915663	8.36e-11	5.23e-10
A2J10_01G0329800	Os01g0749300	184.823	1.21439	0.000888375	0.00263889		A2J10_01G0329700	Os01g0749200	3791.35	-1.21327	7.63e-20	9.7e-19
A2J10_01G0329900	Os01g0749400	1554.24	0.965346	6.11e-08	3.84e-07		A2J10_01G0329800	Os01g0749300	198.211	1.49453	9.74e-10	5.45e-09
A2J10_01G0330100	None	43.114	-1.24834	0.0190573	0.04038		A2J10_01G0329900	Os01g0749400	1557.26	1.11938	4.24e-15	3.83e-14
A2J10_01G0330200	Os01g0749900	563.575	0.645043	1.73e-05	7.25e-05		A2J10_01G0330100	None	37.4	-1.63178	0.00114909	0.00291936
A2J10_01G0330300	Os01g0750000	350.759	-1.19806	8.34e-11	7.91e-10		A2J10_01G0330200	Os01g0749900	492.676	0.489783	0.000854285	0.00221635
A2J10_01G0330400	Os01g0750100	1031.46	0.159454	0.322373	0.435774		A2J10_01G0330300	Os01g0750000	341.499	-1.00389	2.22e-08	1.08e-07
A2J10_01G0330500	Os01g0750300	6152.41	1.12841	7.44e-10	6.24e-09		A2J10_01G0330400	Os01g0750100	1118.23	0.547882	5.49e-05	0.000174608
A2J10_01G0330600	Os01g0750400	30.1441	-1.98918	9.52e-05	0.000347305		A2J10_01G0330500	Os01g0750300	4240.69	0.438642	0.0001942	0.000563571
A2J10_01G0330800	Os01g0750500	435.814	1.24218	1.67e-11	1.72e-10		A2J10_01G0330600	Os01g0750400	28.8936	-1.76916	0.00223934	0.00539326
A2J10_01G0330900	Os01g0750600	294.807	0.361479	0.129226	0.207984		A2J10_01G0330800	Os01g0750500	540.718	1.79909	3.65e-25	6.36e-24
A2J10_01G0331000	NA	2.18404	3.46126	0.155221	0.242497		A2J10_01G0330900	Os01g0750600	261.5	0.229092	0.292201	0.388652
A2J10_01G0331100	NA	1549.31	-0.375683	0.0259158	0.0529709		A2J10_01G0331100	NA	1579.23	-0.09525	0.459796	0.555546
A2J10_01G0331300	Os01g0751300	436.537	0.252425	0.159011	0.247221		A2J10_01G0331300	Os01g0751300	378.403	0.0499585	0.771776	0.828655
A2J10_01G0331400	Os01g0751400	7.19931	-3.32259	0.00311448	0.00815877		A2J10_01G0331400	Os01g0751400	6.82947	-3.10594	0.0100837	0.0211384
A2J10_01G0331500	NA	5.86262	-2.99612	0.0148868	0.032578		A2J10_01G0331500	NA	6.45479	-1.64707	0.2161	0.304509
A2J10_01G0331600	Os01g0751600	198.602	-1.11238	1.28e-07	7.64e-07		A2J10_01G0331600	Os01g0751600	216.307	-0.505822	0.0473437	0.0834642
A2J10_01G0331800	Os01g0752100	363.728	0.438334	0.0195643	0.0413219		A2J10_01G0331800	Os01g0752100	417.091	0.923397	2.36e-08	1.14e-07
A2J10_01G0331900	Os01g0752200	871.321	-0.179046	0.183856	0.278413		A2J10_01G0331900	Os01g0752200	875.752	0.0421678	0.749004	0.810517
A2J10_01G0332000	Os01g0752300	3168.58	-0.860956	5.26e-09	3.91e-08		A2J10_01G0332000	Os01g0752300	3108.05	-0.664556	1.24e-06	4.94e-06
A2J10_01G0332100	Os01g0752400	240.633	0.337789	0.0770094	0.134823		A2J10_01G0332100	Os01g0752400	249.878	0.604324	0.00217501	0.00525035
A2J10_01G0332200	Os01g0752600	158.792	0.853359	0.00206973	0.00567734		A2J10_01G0332200	Os01g0752600	116.383	0.268543	0.328161	0.426632
A2J10_01G0332300	Os01g0752700	1659.51	-0.0999647	0.438769	0.549576		A2J10_01G0332300	Os01g0752700	1559.61	-0.0760604	0.486106	0.58058
A2J10_01G0332400	Os01g0752800	1797.49	-0.62538	5.09e-07	2.78e-06		A2J10_01G0332400	Os01g0752800	1848.74	-0.289207	0.00782587	0.0168648
A2J10_01G0332500	Os05g0515700	739.59	0.419833	0.0103743	0.0237463		A2J10_01G0332500	Os05g0515700	714.91	0.508278	0.000370175	0.00102419
A2J10_01G0332600	Os01g0753100	646.615	1.30989	4.13e-13	5.12e-12		A2J10_01G0332600	Os01g0753100	570.457	1.19709	3.83e-15	3.48e-14
A2J10_01G0332700	Os01g0753200	379.445	-0.254735	0.126036	0.203749		A2J10_01G0332700	Os01g0753200	342.198	-0.364774	0.0273333	0.0513741
A2J10_01G0332900	Os01g0753500	794.435	-0.0596396	0.73332	0.804034		A2J10_01G0332800	Os01g0753300	0.845622	3.27455	0.324679	0.422888
A2J10_01G0333000	Os11g0178200	237.194	0.553821	0.00975973	0.0225158		A2J10_01G0332900	Os01g0753500	699.617	-0.233127	0.133838	0.204008
A2J10_01G0333100	NA	18.6718	0.626542	0.286028	0.396467		A2J10_01G0333000	Os11g0178200	214.984	0.482582	0.0218549	0.0422028
A2J10_01G0333200	Os01g0753800	1260.84	-0.923246	1.21e-08	8.49e-08		A2J10_01G0333100	NA	13.7639	0.0192149	0.980041	0.986306
A2J10_01G0333400	Os01g0754000	253.136	-1.4022	8.05e-11	7.66e-10		A2J10_01G0333200	Os01g0753800	938.73	-2.18456	2.15e-38	7.22e-37
A2J10_01G0333500	Os01g0754200	139.952	1.22916	0.00093605	0.00276744		A2J10_01G0333400	Os01g0754000	277.156	-0.699877	0.000415997	0.00114121
A2J10_01G0333600	NA	9.86749	0.343426	0.680162	0.760729		A2J10_01G0333500	Os01g0754200	206.898	2.10733	1.96e-11	1.3e-10
A2J10_01G0333700	Os01g0754500	880.59	0.194801	0.159176	0.247432		A2J10_01G0333600	NA	7.76829	-0.110316	0.902407	0.930616
A2J10_01G0333800	Os01g0754700	41.2264	0.297979	0.483801	0.590082		A2J10_01G0333700	Os01g0754500	1120.45	0.944642	2.85e-11	1.87e-10
A2J10_01G0334000	Os01g0755500	353.259	-1.43404	4.88e-10	4.18e-09		A2J10_01G0333800	Os01g0754700	29.4784	-0.508858	0.367281	0.466767
A2J10_01G0334200	Os01g0755700	158.843	0.562427	0.05907	0.1074		A2J10_01G0334000	Os01g0755500	341.645	-1.25275	8.84e-09	4.49e-08
A2J10_01G0334400	Os01g0756000	12.3804	1.38606	0.0799831	0.139077		A2J10_01G0334200	Os01g0755700	187.945	1.09957	8.34e-06	2.99e-05
A2J10_01G0334700	Os01g0756200	360.838	-1.82226	9.1e-13	1.08e-11		A2J10_01G0334400	Os01g0756000	6.74428	0.116902	0.920977	0.943256
A2J10_01G0334800	Os01g0756300	45.6947	0.0238297	0.959805	0.972717		A2J10_01G0334700	Os01g0756200	327.289	-2.02262	2.57e-17	2.71e-16
A2J10_01G0334900	Os01g0756400	686.29	0.602454	0.00262216	0.00700402		A2J10_01G0334800	Os01g0756300	31.6324	-1.02684	0.0613951	0.104625
A2J10_01G0335100	Os01g0756700	1351.97	-0.608844	0.000120768	0.000431027		A2J10_01G0334900	Os01g0756400	592.632	0.415499	0.00648027	0.0142127
A2J10_01G0335200	None	2.29558	2.38642	0.288855	0.399478		A2J10_01G0335100	Os01g0756700	1096.87	-1.18277	4.28e-20	5.52e-19
A2J10_01G0335300	#N/A	1257.82	-3.89398	1.59e-87	1.17e-84		A2J10_01G0335300	#N/A	1429.07	-1.73683	3.13e-24	5.13e-23
A2J10_01G0335500	Os01g0757200	103.676	0.593396	0.104832	0.17489		A2J10_01G0335500	Os01g0757200	119.593	1.07565	6.98e-05	0.000218087
A2J10_01G0335700	Os01g0757400	838.084	-0.931842	7.22e-05	0.000269714		A2J10_01G0335700	Os01g0757400	1089.7	0.169845	0.290271	0.386478
A2J10_01G0335800	Os01g0757500	1531.42	2.82649	3.6e-26	1.45e-24		A2J10_01G0335800	Os01g0757500	2261.11	3.56331	1.88e-95	3.34e-93
A2J10_01G0335900	Os01g0758200	160.359	-0.208266	0.5157	0.6196		A2J10_01G0335900	Os01g0758200	204.5	0.633491	0.00922333	0.0195147
A2J10_01G0336000	Os01g0758300	19.4579	-4.53129	2.45e-07	1.4e-06		A2J10_01G0336000	Os01g0758300	21.8198	-1.94549	0.00497256	0.0112009
A2J10_01G0336100	Os01g0758400	764.198	0.542257	0.0003587	0.00116109		A2J10_01G0336100	Os01g0758400	893.363	1.05471	1.06e-15	1e-14
A2J10_01G0336200	Os01g0758500	126.023	-1.08892	2.06e-05	8.52e-05		A2J10_01G0336200	Os01g0758500	127.786	-0.735905	0.0202704	0.0395211
A2J10_01G0336500	None	0.834409	3.14805	0.359868	0.474091		A2J10_01G0336400	NA	1.39931	3.99665	0.117207	0.182471
A2J10_01G0336800	Os01g0758900	509.508	0.741566	8.82e-05	0.000324015		A2J10_01G0336800	Os01g0758900	490.085	0.811046	2.07e-05	7.05e-05
A2J10_01G0336900	Os01g0759000	91.4764	-0.110037	0.717752	0.791346		A2J10_01G0336900	Os01g0759000	89.8167	0.0416482	0.889239	0.920578
A2J10_01G0337000	Os01g0159000	11.6061	3.36531	0.00274774	0.00729763		A2J10_01G0337000	Os01g0159000	11.9712	3.51897	0.000740153	0.00194019
A2J10_01G0337100	NA	2.86323	4.93907	0.0154553	0.0336141		A2J10_01G0337100	NA	3.65995	5.38942	0.00274472	0.00650672
A2J10_01G0337300	Os01g0759400	178.247	1.3019	3.33e-07	1.86e-06		A2J10_01G0337300	Os01g0759400	122.831	0.642095	0.0209069	0.0405865
A2J10_01G0337500	Os01g0759700	1229.31	-1.71968	6.67e-35	4.94e-33		A2J10_01G0337500	Os01g0759700	1222.08	-1.36128	8.67e-23	1.32e-21
A2J10_01G0337600	Os01g0760000	360.927	1.41766	9.6e-09	6.85e-08		A2J10_01G0337600	Os01g0760000	476.408	2.07146	9.82e-23	1.49e-21
A2J10_01G0337700	Os01g0760300	5.94127	0.0777676	0.947427	0.963985		A2J10_01G0337700	Os01g0760300	5.72989	0.189539	0.874582	0.909359
A2J10_01G0337800	Os01g0760400	132.924	-0.344053	0.284151	0.394521		A2J10_01G0337800	Os01g0760400	141.149	0.0489813	0.843284	0.885059
A2J10_01G0337900	NA	23.3281	0.172598	0.783804	0.844404		A2J10_01G0337900	NA	22.3252	0.219901	0.75609	0.81584
A2J10_01G0338000	Os01g0760600	2425.96	-0.803034	1.03e-07	6.24e-07		A2J10_01G0338000	Os01g0760600	2717.58	-0.167338	0.159168	0.236072
A2J10_01G0338100	Os01g0760800	105.095	-0.850554	0.00490211	0.012206		A2J10_01G0338100	Os01g0760800	123.652	-0.0556697	0.836085	0.879772
A2J10_01G0338300	NA	1.34589	2.72064	0.299061	0.410259		A2J10_01G0338300	NA	1.19677	2.63035	0.382977	0.481842
A2J10_01G0338400	Os01g0761000	1090.35	-0.523768	0.000372387	0.0012006		A2J10_01G0338400	Os01g0761000	987.515	-0.628289	5.24e-06	1.93e-05
A2J10_01G0338500	Os01g0761100	279.521	-0.131304	0.499239	0.604368		A2J10_01G0338500	Os01g0761100	292.679	0.200873	0.267487	0.362506
A2J10_01G0338600	Os01g0761300	1040.51	-1.16344	5.38e-15	8.28e-14		A2J10_01G0338600	Os01g0761300	1003.08	-1.01546	5.14e-14	4.28e-13
A2J10_01G0338700	Os01g0761500	53.7137	0.442769	0.277548	0.386973		A2J10_01G0338700	Os01g0761500	34.3819	-0.677968	0.186874	0.270254
A2J10_01G0338900	Os01g0125100	5.78251	-2.34047	0.0651009	0.116745		A2J10_01G0338900	Os01g0125100	9.74274	0.220421	0.810881	0.860464
A2J10_01G0339000	Os01g0762000	425.345	0.594639	0.000667524	0.00203823		A2J10_01G0339000	Os01g0762000	529.968	1.23442	1.09e-11	7.41e-11
A2J10_01G0339100	Os01g0762400	812.523	-0.374614	0.0226699	0.0470904		A2J10_01G0339100	Os01g0762400	807.468	-0.172332	0.287626	0.383801
A2J10_01G0339200	Os01g0762500	18.7606	1.07729	0.104156	0.173889		A2J10_01G0339200	Os01g0762500	30.7046	2.15154	0.00014195	0.000421639
A2J10_01G0339300	Os01g0762900	367.135	-0.934468	7.16e-06	3.22e-05		A2J10_01G0339300	Os01g0762900	346.298	-0.889855	1.02e-06	4.1e-06
A2J10_01G0339400	Os01g0763000	545.001	-0.482449	0.00349411	0.00903191		A2J10_01G0339400	Os01g0763000	513.089	-0.449441	0.00377429	0.00871732
A2J10_01G0339500	Os01g0763100	254.846	-0.32556	0.140078	0.222642		A2J10_01G0339500	Os01g0763100	228.01	-0.463504	0.0244185	0.0465267
A2J10_01G0339600	Os01g0763200	652.128	-0.913076	5.67e-06	2.6e-05		A2J10_01G0339600	Os01g0763200	524.733	-1.63966	8.1e-25	1.39e-23
A2J10_01G0339700	Os01g0763300	1207.87	-0.379626	0.021757	0.0454532		A2J10_01G0339700	Os01g0763300	1361.21	0.185952	0.204498	0.291004
A2J10_01G0339800	NA	1316.97	-0.487257	0.000877667	0.00261017		A2J10_01G0339800	NA	1171.01	-0.656538	2.54e-08	1.23e-07
A2J10_01G0339900	Os01g0763750	267.408	0.819727	2.58e-05	0.000104954		A2J10_01G0339900	Os01g0763750	260.027	0.913997	1.14e-05	4.02e-05
A2J10_01G0340000	Os01g0763800	0.755619	2.99487	0.449938	0.558338		A2J10_01G0340100	NA	90.7026	-0.383225	0.184699	0.26783
A2J10_01G0340100	NA	92.2577	-0.557244	0.0604064	0.109513		A2J10_01G0340200	Os01g0764000	13390.1	0.502953	4.28e-06	1.59e-05
A2J10_01G0340200	Os01g0764000	11696.5	-0.0463712	0.825874	0.877363		A2J10_01G0340500	Os01g0764300	174.055	0.273074	0.290327	0.386526
A2J10_01G0340500	Os01g0764300	213.643	0.609655	0.0125391	0.0280852		A2J10_01G0340600	Os01g0764400	751.803	-0.14905	0.271953	0.367434
A2J10_01G0340600	Os01g0764400	723.778	-0.501186	0.00268943	0.00715636		A2J10_01G0340700	Os01g0764600	781.597	-0.279241	0.0521483	0.0908805
A2J10_01G0340700	Os01g0764600	881.215	-0.125073	0.425785	0.538272		A2J10_01G0340800	NA	69.6128	-0.849162	0.0102692	0.0214879
A2J10_01G0340800	NA	74.8446	-0.823926	0.0257044	0.052603		A2J10_01G0340900	Os01g0764800	313.599	1.1104	1.55e-05	5.35e-05
A2J10_01G0340900	Os01g0764800	271.915	0.631419	0.0554693	0.101848		A2J10_01G0341000	Os01g0764900	438.809	-1.02257	2.16e-09	1.17e-08
A2J10_01G0341000	Os01g0764900	488.95	-0.860727	1.9e-06	9.44e-06		A2J10_01G0341100	Os01g0765000	123.597	-0.190176	0.480131	0.574968
A2J10_01G0341100	Os01g0765000	149.485	0.154689	0.576486	0.674068		A2J10_01G0341200	Os01g0765300	657.338	0.681946	4.02e-06	1.5e-05
A2J10_01G0341200	Os01g0765300	659.062	0.520588	0.00291321	0.00769321		A2J10_01G0341300	Os01g0765400	141.674	1.58901	1.36e-10	8.35e-10
A2J10_01G0341300	Os01g0765400	156.803	1.64946	1.63e-10	1.49e-09		A2J10_01G0341400	Os01g0765500	156.445	-1.54424	1.34e-09	7.41e-09
A2J10_01G0341400	Os01g0765500	148.921	-2.37723	2.23e-20	5.58e-19		A2J10_01G0341600	Os01g0765600	12.9816	-0.919026	0.312203	0.409855
A2J10_01G0341600	Os01g0765600	18.9552	0.0849972	0.889898	0.923533		A2J10_01G0341700	Os01g0765900	7.73795	6.46125	2e-05	6.81e-05
A2J10_01G0341700	Os01g0765900	1.13343	3.58286	0.329352	0.442945		A2J10_01G0341800	Os01g0766000	3.64134	1.2355	0.423835	0.5208
A2J10_01G0341800	Os01g0766000	1.29781	-2.74156	0.247815	0.354176		A2J10_01G0341900	Os01g0766200	212.235	1.50107	6.71e-12	4.67e-11
A2J10_01G0341900	Os01g0766200	204.839	1.28957	1.95e-05	8.1e-05		A2J10_01G0342000	Os01g0766300	33.7961	2.26485	1.94e-05	6.61e-05
A2J10_01G0342000	Os01g0766300	22.4836	1.3775	0.0139159	0.0307371		A2J10_01G0342100	Os01g0766400	99.5776	-0.472295	0.159733	0.236742
A2J10_01G0342100	Os01g0766400	106.491	-0.483042	0.174059	0.266158		A2J10_01G0342200	Os01g0766600	564.673	1.30446	1.22e-15	1.15e-14
A2J10_01G0342200	Os01g0766600	611.013	1.32135	6.56e-10	5.54e-09		A2J10_01G0342400	Os01g0766900	197.306	0.692714	0.0069893	0.0152272
A2J10_01G0342400	Os01g0766900	190.119	0.436784	0.18012	0.273778		A2J10_01G0342700	Os03g0166800	966.521	0.432332	0.000479462	0.00130173
A2J10_01G0342700	Os03g0166800	926.775	0.139084	0.336898	0.450758		A2J10_01G0342800	Os03g0167000	891.35	-0.978351	2.38e-07	1.03e-06
A2J10_01G0342800	Os03g0167000	824.999	-1.73063	1.72e-23	5.65e-22		A2J10_01G0342900	Os10g0411700	512.799	-0.123577	0.449522	0.545536
A2J10_01G0342900	Os10g0411700	528.211	-0.248283	0.136388	0.217727		A2J10_01G0343000	Os03g0167400	264.002	0.0611911	0.770715	0.827833
A2J10_01G0343000	Os03g0167400	299.613	0.218397	0.305343	0.417011		A2J10_01G0343100	Os03g0167500	913.973	0.649241	1.88e-05	6.42e-05
A2J10_01G0343100	Os03g0167500	847.519	0.289214	0.0419602	0.0802724		A2J10_01G0343200	Os03g0167600	13.2772	-0.319901	0.707226	0.774911
A2J10_01G0343200	Os03g0167600	12.6645	-0.760726	0.367545	0.481791		A2J10_01G0343300	Os03g0167700	1436.85	-0.0915459	0.51322	0.605653
A2J10_01G0343300	Os03g0167700	1613.01	0.0409397	0.779772	0.840958		A2J10_01G0343400	Os03g0167800	265.813	0.0674279	0.724404	0.790028
A2J10_01G0343400	Os03g0167800	316.137	0.347455	0.0750343	0.13197		A2J10_01G0343500	Os03g0168000	246.201	2.15898	1.56e-16	1.56e-15
A2J10_01G0343500	Os03g0168000	182.289	1.47021	5.85e-07	3.15e-06		A2J10_01G0343600	Os03g0168100	106.276	5.72704	1.37e-10	8.4e-10
A2J10_01G0343600	Os03g0168100	61.6898	4.80176	1.23e-11	1.28e-10		A2J10_01G0343700	Os03g0168200	293.576	1.96968	1.76e-26	3.28e-25
A2J10_01G0343700	Os03g0168200	259.969	1.61225	6.98e-13	8.39e-12		A2J10_01G0343800	NA	279.41	0.104478	0.602669	0.685872
A2J10_01G0343800	NA	311.106	0.204727	0.337933	0.451708		A2J10_01G0343900	Os03g0168500	62.4787	-0.276279	0.513447	0.605893
A2J10_01G0343900	Os03g0168500	86.2032	0.426675	0.243474	0.349302		A2J10_01G0344000	Os03g0168550	13.9736	-0.626593	0.433181	0.529983
A2J10_01G0344000	Os03g0168550	12.8263	-1.27158	0.137206	0.218866		A2J10_01G0344100	Os03g0168600	80.3834	-3.61819	2.58e-15	2.38e-14
A2J10_01G0344100	Os03g0168600	83.2468	-4.51462	1.17e-19	2.76e-18		A2J10_01G0344200	Os01g0823951	3.91381	-0.794038	0.549713	0.639401
A2J10_01G0344200	Os01g0823951	3.36813	-1.94598	0.21919	0.321375		A2J10_01G0344300	NA	0.845622	3.27455	0.324679	0.422888
A2J10_01G0344400	Os03g0168900	611.812	-0.0529975	0.768849	0.833003		A2J10_01G0344400	Os03g0168900	550.626	-0.158615	0.287362	0.383529
A2J10_01G0344500	Os03g0169100	3409.34	-0.711688	3.33e-08	2.17e-07		A2J10_01G0344500	Os03g0169100	3470.7	-0.398654	0.000229802	0.000658932
A2J10_01G0344600	Os03g0169000	244.87	0.11836	0.583433	0.679947		A2J10_01G0344600	Os03g0169000	258.901	0.446999	0.0411427	0.07389
A2J10_01G0344700	Os03g0169400	83.9052	0.323244	0.344774	0.458708		A2J10_01G0344700	Os03g0169400	65.0494	-0.200395	0.556555	0.645736
A2J10_01G0344800	Os03g0169500	87.2149	-0.773606	0.0111575	0.025359		A2J10_01G0344800	Os03g0169500	70.8475	-1.39612	0.000138922	0.00041318
A2J10_01G0344900	Os03g0169600	343.738	0.709055	0.000645941	0.00198002		A2J10_01G0344900	Os03g0169600	341.877	0.856925	2.07e-05	7.05e-05
A2J10_01G0345000	Os03g0169800	839.583	0.353207	0.0246969	0.0507851		A2J10_01G0345000	Os03g0169800	758.118	0.270429	0.0682002	0.114658
A2J10_01G0345100	Os03g0169900	372.3	0.331948	0.121387	0.19721		A2J10_01G0345100	Os03g0169900	443.975	0.919629	3.93e-07	1.66e-06
A2J10_01G0345200	Os03g0170100	55.0001	-2.6643	4.41e-08	2.83e-07		A2J10_01G0345200	Os03g0170100	69.0384	-0.837606	0.0179494	0.0353897
A2J10_01G0345300	NA	261.441	0.345662	0.115547	0.189534		A2J10_01G0345300	NA	219.942	0.069785	0.752436	0.813288
A2J10_01G0345400	Os03g0170300	217.243	-0.449094	0.0438616	0.0834023		A2J10_01G0345400	Os03g0170300	204.779	-0.410598	0.0759831	0.125905
A2J10_01G0345500	Os03g0170400	1949.07	0.148553	0.233137	0.337339		A2J10_01G0345500	Os03g0170400	1976.91	0.371353	0.000721958	0.00189663
A2J10_01G0345600	Os03g0170500	319.475	-0.374195	0.0676059	0.120721		A2J10_01G0345600	Os03g0170500	285.825	-0.511914	0.0135343	0.0275745
A2J10_01G0345700	NA	0.760765	-3.08833	0.436216	0.54714		A2J10_01G0345800	Os03g0170600	388.148	-1.78875	5.55e-23	8.57e-22
A2J10_01G0345800	Os03g0170600	440.437	-1.45529	4.55e-13	5.6e-12		A2J10_01G0345900	Os03g0170800	9.92966	-0.882826	0.306594	0.403583
A2J10_01G0345900	Os03g0170800	7.25358	-4.45858	0.00141447	0.00402164		A2J10_01G0346000	Os03g0170900	1451.9	-1.69451	2.62e-32	6.61e-31
A2J10_01G0346000	Os03g0170900	1580.43	-1.60817	7.67e-16	1.27e-14		A2J10_01G0346300	Os10g0404300	14.765	-0.419712	0.526908	0.618653
A2J10_01G0346300	Os10g0404300	11.7476	-1.76292	0.0334204	0.0659209		A2J10_01G0346400	NA	145.673	0.712835	0.00474552	0.0107403
A2J10_01G0346400	NA	123.588	0.118602	0.662906	0.746586		A2J10_01G0346500	Os03g0171600	2015.08	-0.0489153	0.683411	0.754948
A2J10_01G0346500	Os03g0171600	1938.61	-0.387576	0.00945787	0.0219038		A2J10_01G0346600	Os02g0747900	44.2882	-2.54247	3.72e-08	1.76e-07
A2J10_01G0346600	Os02g0747900	56.1205	-1.39098	0.00170492	0.00476556		A2J10_01G0346700	Os03g0171900	1592.56	-0.646488	2.15e-06	8.32e-06
A2J10_01G0346700	Os03g0171900	1611.37	-0.872426	2.14e-10	1.92e-09		A2J10_01G0346800	Os03g0172000	1313.72	0.284586	0.0185252	0.0364281
A2J10_01G0346800	Os03g0172000	1596.52	0.598136	1.03e-06	5.35e-06		A2J10_01G0346900	Os03g0172100	94.8864	0.366704	0.318694	0.41681
A2J10_01G0346900	Os03g0172100	87.4667	-0.0439567	0.903679	0.933176		A2J10_01G0347000	Os03g0172200	69.388	0.703988	0.0636188	0.107846
A2J10_01G0347000	Os03g0172200	59.3729	0.135645	0.774038	0.836894		A2J10_01G0347100	Os03g0173700	40.7215	0.442709	0.324444	0.422845
A2J10_01G0347100	Os03g0173700	60.6098	1.17927	0.00268853	0.00715472		A2J10_01G0347200	Os03g0173900	1275.21	3.20537	1.09e-74	1.18e-72
A2J10_01G0347200	Os03g0173900	373.379	0.840057	3.66e-05	0.000144274		A2J10_01G0347300	Os03g0174100	687.926	0.0643504	0.653495	0.729436
A2J10_01G0347300	Os03g0174100	747.164	0.100726	0.479428	0.585998		A2J10_01G0347400	Os03g0174200	403.829	-1.43989	5.65e-10	3.25e-09
A2J10_01G0347400	Os03g0174200	360.853	-2.83044	2.8e-30	1.53e-28		A2J10_01G0347500	Os03g0174300	235.453	-0.436311	0.0359838	0.0656387
A2J10_01G0347500	Os03g0174300	258.299	-0.357366	0.0709847	0.125983		A2J10_01G0347600	Os03g0174500	1530.15	-0.239532	0.0432217	0.0771242
A2J10_01G0347600	Os03g0174500	1459.77	-0.637085	3.73e-05	0.000146905		A2J10_01G0347700	Os03g0174600	579.463	0.0139082	0.925792	0.946843
A2J10_01G0347700	Os03g0174600	689.346	0.296828	0.0746895	0.131475		A2J10_01G0347800	Os03g0174800	591.36	3.19833	3.51e-45	1.58e-43
A2J10_01G0347800	Os03g0174800	229.947	1.4254	7.51e-06	3.37e-05		A2J10_01G0347900	Os03g0174900	248.034	0.619476	0.0124886	0.0256429
A2J10_01G0347900	Os03g0174900	226.62	0.214731	0.462318	0.57024		A2J10_01G0348000	Os03g0175200	320.069	0.726477	0.000210189	0.000607385
A2J10_01G0348000	Os03g0175200	385.137	0.986563	1.58e-05	6.67e-05		A2J10_01G0348100	Os03g0175600	852.146	-0.364779	0.0133134	0.0271667
A2J10_01G0348100	Os03g0175600	842.619	-0.645975	1.16e-05	5.02e-05		A2J10_01G0348200	Os03g0175800	212.821	0.787987	0.000454798	0.00124091
A2J10_01G0348200	Os03g0175800	238.749	0.889407	0.000168595	0.000583423		A2J10_01G0348300	Os10g0397200	21.7281	7.95606	1.05e-09	5.85e-09
A2J10_01G0348300	Os10g0397200	10.8184	6.85373	2.02e-06	9.95e-06		A2J10_01G0348400	NA	103.679	0.0513111	0.95182	0.966607
A2J10_01G0348400	NA	94.1397	-0.474264	0.37046	0.485031		A2J10_01G0348600	Os03g0177000	392.804	-0.288829	0.0794554	0.1308
A2J10_01G0348600	Os03g0177000	404.686	-0.421166	0.0149647	0.0327198		A2J10_01G0348700	NA	470.982	0.655447	0.000609685	0.00162418
A2J10_01G0348700	NA	470.201	0.481319	0.0247619	0.0509146		A2J10_01G0348800	Os03g0177400	17327.2	-0.414309	0.00070071	0.00184504
A2J10_01G0348800	Os03g0177400	16301.1	-0.900959	6.29e-15	9.59e-14		A2J10_01G0348900	Os03g0177400	12143.4	-0.510854	3.53e-05	0.000116073
A2J10_01G0348900	Os03g0177400	12064.7	-0.794552	1.64e-09	1.31e-08		A2J10_01G0349000	Os03g0177400	20358.3	-0.0855702	0.528993	0.620696
A2J10_01G0349000	Os03g0177400	20957	-0.210004	0.136551	0.217947		A2J10_01G0349100	Os03g0178100	864.118	0.562953	8.76e-05	0.000269635
A2J10_01G0349100	Os03g0178100	959.264	0.644187	6.48e-05	0.000243946		A2J10_01G0349200	Os03g0178200	868.352	-1.63522	1.11e-33	2.99e-32
A2J10_01G0349200	Os03g0178200	986.51	-1.31852	2.87e-18	6.05e-17		A2J10_01G0349300	Os03g0178300	125.461	-0.769636	0.00180511	0.00442802
A2J10_01G0349300	Os03g0178300	137.215	-0.691517	0.0176641	0.0377974		A2J10_01G0349400	Os03g0178400	814.721	-0.718168	5.14e-08	2.4e-07
A2J10_01G0349400	Os03g0178400	843.163	-0.855706	3.4e-07	1.9e-06		A2J10_01G0349700	Os03g0179100	605.98	-0.0652873	0.700297	0.768855
A2J10_01G0349700	Os03g0179100	634.326	-0.135112	0.437137	0.547941		A2J10_01G0349800	Os03g0179400	114.268	-0.223893	0.465952	0.561292
A2J10_01G0349800	Os03g0179400	125.38	-0.156135	0.582908	0.679493		A2J10_01G0349900	Os03g0179500	1.30421	3.91552	0.169838	0.249318
A2J10_01G0350100	Os03g0179700	10.5151	-3.10054	0.000755457	0.00227988		A2J10_01G0350100	Os03g0179700	13.8989	-0.8006	0.255125	0.34909
A2J10_01G0350200	Os03g0179900	1565.19	0.194423	0.15496	0.242135		A2J10_01G0350200	Os03g0179900	1394.28	0.0688501	0.583957	0.669529
A2J10_01G0350300	Os03g0180000	604.424	0.824153	0.000895767	0.00265945		A2J10_01G0350300	Os03g0180000	674.746	1.21113	1.49e-09	8.19e-09
A2J10_01G0350400	Os03g0180100	610.756	1.42475	8.61e-08	5.27e-07		A2J10_01G0350400	Os03g0180100	859.263	2.18961	6.47e-31	1.51e-29
A2J10_01G0350500	Os03g0180300	1068.83	1.14532	3.68e-06	1.74e-05		A2J10_01G0350500	Os03g0180300	999.578	1.15124	3.86e-14	3.25e-13
A2J10_01G0350600	Os03g0180400	1909.12	-0.723393	3.48e-08	2.26e-07		A2J10_01G0350600	Os03g0180400	2082.6	-0.186538	0.0903925	0.146182
A2J10_01G0350800	Os03g0180600	39.4543	-0.199342	0.632488	0.721536		A2J10_01G0350800	Os03g0180600	45.3559	0.389113	0.317091	0.414955
A2J10_01G0350900	NA	256.097	0.102787	0.614076	0.706137		A2J10_01G0350900	NA	221.988	-0.106084	0.601386	0.684813
A2J10_01G0351000	Os03g0180800	34.7063	1.21532	0.0101385	0.0232808		A2J10_01G0351000	Os03g0180800	68.117	2.59088	6.07e-13	4.62e-12
A2J10_01G0351100	Os03g0180900	101.941	0.520756	0.145429	0.229681		A2J10_01G0351100	Os03g0180900	127.875	1.18832	2.17e-05	7.37e-05
A2J10_01G0351200	Os03g0181100	442.924	2.38958	1.06e-13	1.39e-12		A2J10_01G0351200	Os03g0181100	631.734	3.09899	3.57e-35	1.02e-33
A2J10_01G0351300	Os05g0508500	4.82831	1.87643	0.213026	0.314187		A2J10_01G0351300	Os05g0508500	1.7063	-0.350205	0.883082	0.916007
A2J10_01G0351400	Os03g0181400	12.5427	0.909132	0.227922	0.33149		A2J10_01G0351400	Os03g0181400	9.79388	0.483539	0.588776	0.673494
A2J10_01G0351500	Os03g0181500	8780.26	0.541985	0.000235242	0.00079141		A2J10_01G0351500	Os03g0181500	7075.09	0.166398	0.169795	0.249318
A2J10_01G0351600	NA	322.561	0.464467	0.0184844	0.0392985		A2J10_01G0351600	NA	270.264	0.188847	0.345767	0.445049
A2J10_01G0351700	Os03g0181675	27.2035	0.899285	0.10997	0.182075		A2J10_01G0351700	Os03g0181675	21.236	0.492237	0.381276	0.480077
A2J10_01G0351800	Os03g0181800	348.031	0.0163127	0.942167	0.960303		A2J10_01G0351800	Os03g0181800	338.574	0.133447	0.478219	0.573059
A2J10_01G0352300	Os03g0182400	1017.91	0.319625	0.0317838	0.0631034		A2J10_01G0352300	Os03g0182400	1092.65	0.666948	2.71e-08	1.3e-07
A2J10_01G0352400	Os03g0182600	5158.22	-1.14641	3.46e-24	1.2e-22		A2J10_01G0352400	Os03g0182600	5013.19	-0.962908	4.99e-13	3.83e-12
A2J10_01G0352500	Os03g0182700	1712.23	-1.05637	2.95e-14	4.13e-13		A2J10_01G0352500	Os03g0182700	1713.34	-0.764813	6.59e-09	3.39e-08
A2J10_01G0352600	Os03g0182800	6882.81	-0.489999	7.24e-05	0.000270544		A2J10_01G0352600	Os03g0182800	6874.97	-0.261488	0.0316743	0.058608
A2J10_01G0352700	Os03g0183200	6279.42	0.146681	0.292526	0.403538		A2J10_01G0352700	Os03g0183200	5970.84	0.200397	0.13181	0.201464
A2J10_01G0352900	Os03g0183500	44.2586	1.24663	0.064615	0.115957		A2J10_01G0352900	Os03g0183500	62.3163	2.04416	5.28e-06	1.94e-05
A2J10_01G0353000	NA	12.2848	-0.142904	0.861252	0.902836		A2J10_01G0353000	NA	8.64768	-1.20504	0.222435	0.31206
A2J10_01G0353100	None	34.3445	-0.798393	0.0721787	0.12778		A2J10_01G0353100	None	27.9238	-1.40852	0.00618537	0.0136263
A2J10_01G0353200	Os03g0183800	1273.84	-0.0203501	0.88663	0.92128		A2J10_01G0353200	Os03g0183800	1165.91	-0.0727127	0.632833	0.711774
A2J10_01G0353300	Os03g0184000	1532.83	-0.599691	1.92e-05	7.98e-05		A2J10_01G0353300	Os03g0184000	1370.34	-0.756558	3.32e-10	1.96e-09
A2J10_01G0353500	Os03g0184100	1273.01	-0.488035	0.0109698	0.0249753		A2J10_01G0353400	Os12g0463500	0.9012	2.1422	0.474157	0.568916
A2J10_01G0353600	NA	2.19142	-3.52468	0.126531	0.204419		A2J10_01G0353500	Os03g0184100	989.429	-1.22326	1.81e-09	9.87e-09
A2J10_01G0353700	Os03g0184300	1132.17	-0.599449	6.09e-05	0.000230682		A2J10_01G0353600	NA	2.04296	-3.33556	0.14565	0.218956
A2J10_01G0353800	Os03g0184500	258.789	-1.25248	1.02e-09	8.43e-09		A2J10_01G0353700	Os03g0184300	1052.74	-0.609808	6.97e-06	2.52e-05
A2J10_01G0353900	Os03g0184550	483.164	0.00945584	0.95466	0.969385		A2J10_01G0353800	Os03g0184500	290.539	-0.502424	0.0115091	0.0238378
A2J10_01G0354000	Os03g0184700	413.785	-0.459706	0.00457374	0.011477		A2J10_01G0353900	Os03g0184550	509.455	0.343255	0.0338969	0.0622232
A2J10_01G0354100	NA	45.8845	0.579726	0.175638	0.268099		A2J10_01G0354000	Os03g0184700	387.096	-0.448276	0.0164427	0.0327465
A2J10_01G0354200	Os03g0185200	81.6487	0.155711	0.646533	0.732905		A2J10_01G0354100	NA	40.8292	0.462299	0.269191	0.364326
A2J10_01G0354300	Os03g0185500	857.545	0.787039	8.16e-08	5.01e-07		A2J10_01G0354200	Os03g0185200	66.1344	-0.251771	0.491974	0.585741
A2J10_01G0354400	Os03g0185700	27.5622	-1.61469	0.0230413	0.047787		A2J10_01G0354300	Os03g0185500	860.155	0.950496	8.87e-12	6.09e-11
A2J10_01G0354500	NA	28.4543	1.31386	0.0219623	0.0458364		A2J10_01G0354400	Os03g0185700	34.0468	-0.4031	0.491291	0.585362
A2J10_01G0354600	Os03g0186100	342.159	-0.315249	0.185057	0.279875		A2J10_01G0354500	NA	75.8132	3.16197	1.84e-15	1.71e-14
A2J10_01G0354800	Os03g0186500	878.496	0.577946	0.000442599	0.00140571		A2J10_01G0354600	Os03g0186100	295.561	-0.574523	0.00224975	0.00541781
A2J10_01G0354900	Os03g0186600	139.647	-0.125723	0.598618	0.693051		A2J10_01G0354800	Os03g0186500	807.888	0.546426	0.00204592	0.00496965
A2J10_01G0355000	Os03g0186800	255.64	0.444361	0.0629121	0.113372		A2J10_01G0354900	Os03g0186600	105.032	-0.867535	0.0169125	0.033585
A2J10_01G0355100	Os07g0658600	2290.12	-2.40378	6.21e-28	2.89e-26		A2J10_01G0355000	Os03g0186800	269.29	0.737455	0.000783942	0.00204457
A2J10_01G0355200	Os03g0186950	534.752	-0.595486	0.000269744	0.000896094		A2J10_01G0355100	Os07g0658600	1929.75	-3.74693	1.58e-16	1.58e-15
A2J10_01G0355300	Os03g0187000	918.459	-0.432288	0.00169997	0.00475226		A2J10_01G0355200	Os03g0186950	483.747	-0.706113	1.21e-05	4.24e-05
A2J10_01G0355400	Os03g0187100	1162.62	0.903157	9.69e-06	4.26e-05		A2J10_01G0355300	Os03g0187000	796.701	-0.690629	2.69e-07	1.16e-06
A2J10_01G0355500	Os03g0187300	568.773	0.622975	0.00127339	0.00365438		A2J10_01G0355400	Os03g0187100	1000.32	0.721321	1.57e-07	6.94e-07
A2J10_01G0355700	Os03g0187400	80.0476	0.811971	0.0132663	0.0294754		A2J10_01G0355500	Os03g0187300	608.07	0.936234	1.96e-11	1.3e-10
A2J10_01G0355800	Os11g0515500	863.968	0.145213	0.419439	0.531934		A2J10_01G0355600	NA	1.5303	1.89147	0.494337	0.587712
A2J10_01G0355900	Os03g0187600	519.998	1.13343	1.57e-08	1.08e-07		A2J10_01G0355700	Os03g0187400	85.3986	1.10637	0.000532591	0.00143287
A2J10_01G0356000	Os03g0187700	156.679	0.617427	0.0094908	0.0219719		A2J10_01G0355800	Os11g0515500	760.541	-0.0169549	0.896889	0.926635
A2J10_01G0356100	Os03g0187800	13.0575	-3.46272	0.000126051	0.000447674		A2J10_01G0355900	Os03g0187600	875.265	2.25216	8.86e-40	3.18e-38
A2J10_01G0356200	Os01g0766900	27.502	0.76633	0.257002	0.36416		A2J10_01G0356000	Os03g0187700	189.577	1.19121	4.07e-08	1.92e-07
A2J10_01G0356300	Os01g0767000	958.71	-0.432933	0.013912	0.0307361		A2J10_01G0356100	Os03g0187800	13.3376	-2.40414	0.013736	0.0279561
A2J10_01G0356400	Os01g0767100	422.895	-0.324151	0.12249	0.198693		A2J10_01G0356200	Os01g0766900	24.4235	0.656908	0.328768	0.427288
A2J10_01G0356500	Os01g0767200	14.1642	2.58922	0.000646455	0.00198111		A2J10_01G0356300	Os01g0767000	952.136	-0.22927	0.115044	0.179546
A2J10_01G0356600	Os01g0767700	2486.26	1.32861	3.94e-21	1.07e-19		A2J10_01G0356400	Os01g0767100	352.85	-0.711991	0.0008154	0.00212135
A2J10_01G0356700	Os01g0767900	1587.66	1.2318	9.16e-12	9.79e-11		A2J10_01G0356500	Os01g0767200	28.4049	3.81595	1.53e-09	8.39e-09
A2J10_01G0356800	Os01g0768032	48.8741	2.04365	9.67e-05	0.000351818		A2J10_01G0356600	Os01g0767700	3423.66	2.06573	5.59e-57	3.73e-55
A2J10_01G0356900	Os01g0768300	355.78	0.0849281	0.674139	0.755987		A2J10_01G0356700	Os01g0767900	1700.24	1.5086	4.76e-32	1.18e-30
A2J10_01G0357000	NA	5.34527	0.0160036	0.987603	0.991657		A2J10_01G0356800	Os01g0768032	79.7734	2.98726	1.33e-10	8.17e-10
A2J10_01G0357100	NA	690.482	1.13691	5.24e-11	5.12e-10		A2J10_01G0356900	Os01g0768300	326.82	0.0466415	0.813323	0.862365
A2J10_01G0357200	Os01g0769000	1243.35	0.390688	0.00368506	0.00945166		A2J10_01G0357000	NA	4.6257	-0.228297	0.851984	0.891736
A2J10_01G0357300	Os01g0769100	412.439	0.250006	0.117666	0.192383		A2J10_01G0357100	NA	589.284	0.946097	4.47e-09	2.34e-08
A2J10_01G0357400	Os01g0769200	1100.24	-0.61272	9.27e-05	0.000338945		A2J10_01G0357200	Os01g0769000	1381.49	0.809484	6.41e-11	4.07e-10
A2J10_01G0357500	Os01g0769700	2019.49	0.706255	3.21e-05	0.000128273		A2J10_01G0357300	Os01g0769100	357.333	0.0491757	0.764332	0.822543
A2J10_01G0357600	Os01g0769900	2581.87	-0.65056	2.08e-07	1.2e-06		A2J10_01G0357400	Os01g0769200	934.84	-0.980128	1.65e-13	1.32e-12
A2J10_01G0357700	Os01g0770200	149.269	0.715694	0.0183301	0.0390067		A2J10_01G0357500	Os01g0769700	2129.75	0.982296	1.05e-10	6.48e-10
A2J10_01G0357800	Os01g0770400	839.466	0.660481	3.24e-05	0.000129383		A2J10_01G0357600	Os01g0769900	2243.24	-0.928665	7.46e-16	7.13e-15
A2J10_01G0357900	Os01g0770700	112.516	-0.627579	0.0800072	0.139103		A2J10_01G0357700	Os01g0770200	121.199	0.376522	0.223713	0.313555
A2J10_01G0358000	Os01g0771000	118.847	0.491221	0.140214	0.222803		A2J10_01G0357800	Os01g0770400	870.899	0.904425	4.5e-10	2.61e-09
A2J10_01G0358100	Os01g0771100	428.634	1.00833	5.65e-09	4.17e-08		A2J10_01G0357900	Os01g0770700	109.318	-0.478652	0.185146	0.26837
A2J10_01G0358200	Os01g0771200	847.658	2.39793	1.82e-20	4.58e-19		A2J10_01G0358000	Os01g0771000	117.254	0.631897	0.0327922	0.0603711
A2J10_01G0358300	NA	618.162	2.24177	2.1e-17	4.03e-16		A2J10_01G0358100	Os01g0771100	419.169	1.11085	1.66e-11	1.11e-10
A2J10_01G0358400	Os01g0771400	797.474	-0.226187	0.207466	0.307628		A2J10_01G0358200	Os01g0771200	1256.26	3.1649	1.14e-74	1.23e-72
A2J10_01G0358500	NA	0.819904	3.12318	0.297452	0.408609		A2J10_01G0358300	NA	866.97	2.92924	1.12e-61	8.55e-60
A2J10_01G0358600	NA	636.864	-0.231257	0.18555	0.280505		A2J10_01G0358400	Os01g0771400	752.878	-0.187127	0.150918	0.225653
A2J10_01G0358700	Os01g0772100	1.75599	-1.91662	0.500648	0.605695		A2J10_01G0358500	NA	1.41006	4.02665	0.190687	0.274855
A2J10_01G0358800	Os01g0772200	641.176	0.601787	0.000130962	0.000463529		A2J10_01G0358600	NA	561.075	-0.416854	0.00581776	0.0128975
A2J10_01G0358900	Os01g0772400	468.865	1.62555	2.47e-10	2.19e-09		A2J10_01G0358700	Os01g0772100	2.3455	-0.258577	0.903253	0.931113
A2J10_01G0359000	Os01g0772500	35.177	-0.341662	0.559921	0.65945		A2J10_01G0358800	Os01g0772200	730.972	1.0545	4.07e-12	2.88e-11
A2J10_01G0359100	Os01g0772600	2329.71	0.343094	0.0113113	0.0256573		A2J10_01G0358900	Os01g0772400	549.137	2.04626	5.79e-26	1.05e-24
A2J10_01G0359200	Os01g0772700	886.501	-0.672018	0.000171222	0.000591701		A2J10_01G0359000	Os01g0772500	33.4329	-0.26383	0.584583	0.670064
A2J10_01G0359300	Os01g0772800	1335.05	-0.883679	7.18e-11	6.87e-10		A2J10_01G0359100	Os01g0772600	2282.1	0.468758	4.88e-05	0.000156281
A2J10_01G0359400	Os01g0772900	13.5603	3.21093	0.000639084	0.00196044		A2J10_01G0359200	Os01g0772700	809.076	-0.753751	7.83e-06	2.81e-05
A2J10_01G0359500	Os01g0773000	495.427	0.820896	9.14e-07	4.78e-06		A2J10_01G0359300	Os01g0772800	1466.33	-0.294144	0.0179322	0.0353641
A2J10_01G0359600	Os01g0773100	676.191	0.234342	0.118558	0.193514		A2J10_01G0359400	Os01g0772900	7.63225	2.38895	0.0244122	0.0465181
A2J10_01G0359700	Os01g0773200	443.389	0.398046	0.0431267	0.0821914		A2J10_01G0359500	Os01g0773000	381.78	0.364816	0.033354	0.0612845
A2J10_01G0359800	NA	9.40164	3.3889	0.00154857	0.00437079		A2J10_01G0359600	Os01g0773100	779.489	0.756687	2.54e-07	1.1e-06
A2J10_01G0360100	Os01g0773400	23.0049	-0.532143	0.302141	0.413694		A2J10_01G0359700	Os01g0773200	382.754	0.199156	0.244793	0.337718
A2J10_01G0360200	NA	18.9939	0.821324	0.168895	0.259602		A2J10_01G0359800	NA	5.18152	2.54472	0.0518632	0.0904523
A2J10_01G0360300	Os01g0773600	11873.1	0.700328	5.81e-05	0.000220705		A2J10_01G0360100	Os01g0773400	17.7965	-1.31309	0.0554227	0.0958191
A2J10_01G0360400	Os01g0773700	11070.6	0.727721	5.11e-05	0.000196383		A2J10_01G0360200	NA	15.502	0.50291	0.472171	0.567185
A2J10_01G0360500	None	2.65419	3.75915	0.0868489	0.149308		A2J10_01G0360300	Os01g0773600	11398.7	0.768157	2.2e-09	1.19e-08
A2J10_01G0360600	None	56.4518	1.8691	0.000304648	0.00100029		A2J10_01G0360400	Os01g0773700	10404.7	0.74658	2.01e-08	9.81e-08
A2J10_01G0360700	Os01g0774500	10.3525	-1.40027	0.0750595	0.131994		A2J10_01G0360500	None	14.4125	6.38284	3.1e-06	1.17e-05
A2J10_01G0360800	Os01g0775100	816.467	0.181098	0.288142	0.398606		A2J10_01G0360600	None	54.473	1.93326	9.99e-06	3.54e-05
A2J10_01G0360900	Os01g0775200	592.341	0.448656	0.0286582	0.0577411		A2J10_01G0360700	Os01g0774500	8.4466	-2.32717	0.0256435	0.0485637
A2J10_01G0361000	Os01g0775400	304.404	0.42577	0.0605625	0.109765		A2J10_01G0360800	Os01g0775100	856.083	0.483908	0.000147801	0.000437883
A2J10_01G0361100	Os05g0508400	516.528	-0.0542174	0.760121	0.826162		A2J10_01G0360900	Os01g0775200	654.202	0.848263	1.76e-06	6.86e-06
A2J10_01G0361300	Os01g0776400	322.161	0.146028	0.469472	0.576942		A2J10_01G0361000	Os01g0775400	264.767	0.243952	0.210313	0.297886
A2J10_01G0361400	Os03g0109900	46.4079	-2.31738	1.94e-06	9.62e-06		A2J10_01G0361100	Os05g0508400	478.011	-0.0771289	0.628689	0.708233
A2J10_01G0361500	Os01g0776600	652.013	-0.904441	1.85e-07	1.07e-06		A2J10_01G0361300	Os01g0776400	320.775	0.323093	0.083051	0.135921
A2J10_01G0361600	Os01g0776700	1270.64	1.09269	2.96e-10	2.61e-09		A2J10_01G0361400	Os03g0109900	42.7479	-2.4639	1.19e-07	5.33e-07
A2J10_01G0361700	Os01g0776800	218.969	0.581248	0.00713969	0.0170629		A2J10_01G0361500	Os01g0776600	579.289	-1.11467	3.28e-15	3e-14
A2J10_01G0361900	Os01g0777000	1244.33	0.177736	0.207243	0.307333		A2J10_01G0361600	Os01g0776700	1832.91	1.94427	1.36e-43	5.72e-42
A2J10_01G0362000	Os01g0777300	1697.15	0.0555902	0.754418	0.821188		A2J10_01G0361700	Os01g0776800	214.134	0.695384	0.000797815	0.00207839
A2J10_01G0362100	Os01g0777400	350.545	-0.759248	0.000586392	0.00181429		A2J10_01G0361900	Os01g0777000	1359.29	0.581048	1.07e-05	3.79e-05
A2J10_01G0362200	Os01g0777700	242.44	-0.770003	0.000551096	0.00171415		A2J10_01G0362000	Os01g0777300	1824.38	0.434072	0.00178932	0.00439545
A2J10_01G0362300	Os01g0777800	245.285	1.55688	5.31e-13	6.47e-12		A2J10_01G0362100	Os01g0777400	344.978	-0.563471	0.00173766	0.00427646
A2J10_01G0362400	Os01g0777900	87.4628	-0.54716	0.0944244	0.159892		A2J10_01G0362200	Os01g0777700	221.749	-0.844444	7.99e-05	0.000247438
A2J10_01G0362500	Os01g0778100	6.68038	-0.591335	0.604789	0.698376		A2J10_01G0362300	Os01g0777800	226.544	1.53711	6.99e-12	4.84e-11
A2J10_01G0362700	NA	93.7287	-1.17299	0.00195764	0.00540408		A2J10_01G0362400	Os01g0777900	84.1441	-0.442532	0.154977	0.230764
A2J10_01G0362800	Os01g0778500	28.5347	-1.96264	0.000855958	0.00254955		A2J10_01G0362500	Os01g0778100	3.75335	-5.31513	0.00536268	0.0120004
A2J10_01G0363000	Os01g0779300	169.142	0.50042	0.0480415	0.090124		A2J10_01G0362700	NA	92.5125	-0.927127	0.00253027	0.00603919
A2J10_01G0363100	Os01g0779400	1432.77	1.01991	3.47e-13	4.32e-12		A2J10_01G0362800	Os01g0778500	29.0602	-1.40744	0.00828462	0.0177428
A2J10_01G0363300	Os01g0779800	77.1814	-2.5732	4.23e-11	4.17e-10		A2J10_01G0363000	Os01g0779300	148.455	0.355836	0.227732	0.318094
A2J10_01G0363500	NA	0.755619	2.99487	0.449938	0.558338		A2J10_01G0363100	Os01g0779400	1919.89	1.74454	2.17e-37	6.98e-36
A2J10_01G0363600	Os01g0780701	1506.67	0.442061	0.00186153	0.0051603		A2J10_01G0363300	Os01g0779800	72.5153	-2.53286	2.22e-12	1.6e-11
A2J10_01G0363700	Os01g0780600	19.3422	1.99192	0.00169477	0.0047398		A2J10_01G0363600	Os01g0780701	1630.64	0.797271	5.31e-09	2.76e-08
A2J10_01G0363900	Os01g0780800	537.337	0.411501	0.0877792	0.150503		A2J10_01G0363700	Os01g0780600	23.172	2.43016	8.09e-05	0.000250241
A2J10_01G0364000	Os01g0781100	971.775	1.21204	5.71e-09	4.2e-08		A2J10_01G0363900	Os01g0780800	504.394	0.429392	0.0215101	0.0416135
A2J10_01G0364200	None	2.22024	-2.52779	0.175884	0.268364		A2J10_01G0364000	Os01g0781100	902.542	1.20357	4.29e-15	3.88e-14
A2J10_01G0364300	Os01g0781700	166.64	0.608761	0.0274794	0.0557411		A2J10_01G0364200	None	2.56624	-1.18585	0.525715	0.617482
A2J10_01G0364400	None	30.8426	-0.1779	0.734337	0.804702		A2J10_01G0364300	Os01g0781700	130.443	0.169807	0.583587	0.669226
A2J10_01G0364500	Os01g0782200	453.461	-6.39e-05	0.999688	0.999768		A2J10_01G0364400	None	22.1439	-1.14582	0.045533	0.0807173
A2J10_01G0364600	Os01g0782500	820.865	0.344927	0.0092047	0.0213765		A2J10_01G0364500	Os01g0782200	406.031	-0.12112	0.432635	0.529448
A2J10_01G0364700	NA	13.0047	-0.201405	0.762541	0.828131		A2J10_01G0364600	Os01g0782500	704.335	0.123892	0.375905	0.474759
A2J10_01G0364800	Os03g0207200	11.134	2.28528	0.0143397	0.0315452		A2J10_01G0364700	NA	17.9041	0.813943	0.176686	0.257898
A2J10_01G0365100	Os01g0783100	794.064	0.463036	0.0079108	0.0186698		A2J10_01G0364800	Os03g0207200	4.44985	0.567082	0.698409	0.767083
A2J10_01G0365200	Os01g0783200	687.648	1.86473	8.68e-18	1.74e-16		A2J10_01G0365100	Os01g0783100	921.415	0.970442	1.04e-08	5.25e-08
A2J10_01G0365300	Os01g0783400	121.326	1.12842	5.8e-05	0.000220447		A2J10_01G0365200	Os01g0783200	1031.89	2.69446	9.23e-52	5.25e-50
A2J10_01G0365400	NA	237.839	0.882542	1.88e-05	7.81e-05		A2J10_01G0365300	Os01g0783400	111.483	1.09478	0.000106795	0.000323616
A2J10_01G0365500	NA	773.079	0.478505	0.00972253	0.0224547		A2J10_01G0365400	NA	214.227	0.802525	0.000171834	0.000503353
A2J10_01G0365600	Os01g0783500	622.887	0.083922	0.60487	0.698401		A2J10_01G0365500	NA	603.726	0.00785879	0.961587	0.973509
A2J10_01G0365700	Os01g0783600	200.242	0.724439	0.00206994	0.00567734		A2J10_01G0365600	Os01g0783500	848.319	1.00627	4.87e-11	3.12e-10
A2J10_01G0365800	Os01g0783700	6.94281	2.25355	0.0606198	0.109854		A2J10_01G0365700	Os01g0783600	193.523	0.809009	0.000219445	0.000631672
A2J10_01G0366000	Os06g0276300	3.36077	-2.64511	0.0873109	0.149895		A2J10_01G0365800	Os01g0783700	13.5511	3.47546	0.000132298	0.000395248
A2J10_01G0366100	Os01g0783800	169.876	-0.1391	0.556607	0.656593		A2J10_01G0366000	Os06g0276300	5.73703	0.141489	0.895365	0.925477
A2J10_01G0366200	Os01g0784600	272.893	0.0591638	0.761235	0.826977		A2J10_01G0366100	Os01g0783800	139.035	-0.565548	0.0287243	0.0537247
A2J10_01G0366300	Os01g0784700	283.617	-0.0891218	0.673439	0.75537		A2J10_01G0366200	Os01g0784600	239.131	-0.116591	0.609758	0.692004
A2J10_01G0366500	NA	4373.57	0.163785	0.254782	0.36181		A2J10_01G0366300	Os01g0784700	234.488	-0.474199	0.022892	0.0439399
A2J10_01G0366600	Os01g0784900	85.0277	-0.0699561	0.82018	0.873251		A2J10_01G0366500	NA	5109.69	0.72823	8.74e-10	4.92e-09
A2J10_01G0367000	Os01g0785400	83.3165	-1.786	4.5e-08	2.88e-07		A2J10_01G0366600	Os01g0784900	75.9757	-0.204224	0.509894	0.602546
A2J10_01G0367100	Os01g0785600	1.2176	3.70188	0.300087	0.411307		A2J10_01G0367000	Os01g0785400	69.9952	-2.63904	7.05e-10	4e-09
A2J10_01G0367200	Os01g0785700	260.759	-0.177868	0.460947	0.568911		A2J10_01G0367100	Os01g0785600	0.805509	3.18668	0.399905	0.497329
A2J10_01G0367300	NA	1.85881	2.32414	0.347226	0.461176		A2J10_01G0367200	Os01g0785700	223.471	-0.453214	0.0222682	0.0429156
A2J10_01G0367400	Os01g0785900	616.042	0.128662	0.537232	0.639406		A2J10_01G0367400	Os01g0785900	427.83	-0.841452	1.43e-07	6.34e-07
A2J10_01G0367700	Os01g0786500	127.025	-1.11417	0.00426856	0.0107869		A2J10_01G0367700	Os01g0786500	111.823	-1.37804	4.13e-06	1.54e-05
A2J10_01G0368100	Os01g0786800	164.22	-0.463616	0.0400511	0.0772225		A2J10_01G0368100	Os01g0786800	175.054	-0.0401643	0.850864	0.890865
A2J10_01G0368200	Os01g0786900	746.943	0.255647	0.0749925	0.131907		A2J10_01G0368200	Os01g0786900	845.688	0.734894	4.6e-08	2.16e-07
A2J10_01G0368400	Os01g0787000	158.805	1.05678	9.69e-05	0.000352764		A2J10_01G0368400	Os01g0787000	218.041	1.82322	1.82e-14	1.58e-13
A2J10_01G0368500	Os01g0787400	187.433	0.771631	0.000212527	0.000722431		A2J10_01G0368500	Os01g0787400	236.446	1.41198	1.94e-12	1.41e-11
A2J10_01G0368700	Os01g0787600	451.84	-1.38492	1.53e-08	1.05e-07		A2J10_01G0368700	Os01g0787600	516.392	-0.523711	0.00122719	0.00310276
A2J10_01G0368800	NA	4.53985	2.59454	0.0622215	0.112294		A2J10_01G0368800	NA	4.17517	2.59758	0.108683	0.171026
A2J10_01G0368900	NA	19.3862	1.33751	0.0702807	0.124912		A2J10_01G0368900	NA	87.3674	3.99667	2.14e-20	2.81e-19
A2J10_01G0369000	Os02g0686600	711.145	-0.533605	0.000360497	0.0011657		A2J10_01G0369000	Os02g0686600	703.681	-0.334951	0.0335107	0.0615591
A2J10_01G0369100	Os02g0686500	123.443	-0.273351	0.304912	0.416604		A2J10_01G0369100	Os02g0686500	121.628	-0.104893	0.722303	0.788214
A2J10_01G0369200	Os02g0686400	2602.39	-0.847583	2.24e-09	1.75e-08		A2J10_01G0369200	Os02g0686400	2785.92	-0.347881	0.00166021	0.00410064
A2J10_01G0369300	Os02g0686300	170.09	2.30512	4.56e-21	1.23e-19		A2J10_01G0369300	Os02g0686300	131.98	1.9822	1.99e-15	1.85e-14
A2J10_01G0369600	Os02g0686100	25.9417	1.80454	0.00808253	0.0190234		A2J10_01G0369600	Os02g0686100	33.8443	2.39725	0.000132431	0.000395599
A2J10_01G0369700	Os02g0685900	464.474	0.141232	0.402829	0.516758		A2J10_01G0369700	Os02g0685900	417.441	0.0373982	0.837564	0.880741
A2J10_01G0369800	Os02g0685600	90.7738	-0.421662	0.141948	0.22516		A2J10_01G0369800	Os02g0685600	92.1475	-0.145618	0.622004	0.702647
A2J10_01G0370400	Os12g0207600	1.51433	0.438033	0.862785	0.903674		A2J10_01G0370600	None	2.43205	0.956543	0.659216	0.734328
A2J10_01G0370600	None	1.16918	-1.55578	0.576432	0.674067		A2J10_01G0371000	None	74.4282	1.3588	0.00471526	0.0106776
A2J10_01G0371000	None	62.8381	0.851016	0.151054	0.236981		A2J10_01G0371100	Os01g0788500	133.454	0.743301	0.0043488	0.00991179
A2J10_01G0371100	Os01g0788500	126.606	0.443677	0.159991	0.248513		A2J10_01G0371200	NA	11.1914	1.10045	0.182665	0.265414
A2J10_01G0371200	NA	9.3452	0.532889	0.550524	0.65125		A2J10_01G0371300	Os01g0788700	202.815	-0.917787	7.28e-06	2.63e-05
A2J10_01G0371300	Os01g0788700	222.399	-0.828195	0.00165391	0.00463743		A2J10_01G0371400	Os01g0788800	6.45748	1.74075	0.165377	0.24369
A2J10_01G0371400	Os01g0788800	8.602	2.11898	0.0455034	0.0860093		A2J10_01G0371600	Os01g0788900	311.874	0.129337	0.461917	0.557575
A2J10_01G0371500	NA	0.873687	0.402018	0.895192	0.927572		A2J10_01G0371700	Os01g0789000	2.05565	-2.21163	0.347202	0.446509
A2J10_01G0371600	Os01g0788900	372.048	0.411968	0.0360443	0.0704061		A2J10_01G0371800	NA	0.839058	-3.16303	0.394732	0.493498
A2J10_01G0371700	Os01g0789000	2.28666	-1.91137	0.373478	0.487865		A2J10_01G0371900	Os01g0789100	127.552	-0.975223	0.00017684	0.000517237
A2J10_01G0371800	NA	0.900305	-3.35108	0.396803	0.510773		A2J10_01G0372100	Os01g0793100	12.2535	1.72017	0.053347	0.0927134
A2J10_01G0371900	Os01g0789100	155.792	-0.476323	0.088372	0.151334		A2J10_01G0372200	None	548.214	-1.04075	6.7e-11	4.23e-10
A2J10_01G0372100	Os01g0793100	9.13768	0.986656	0.275271	0.38456		A2J10_01G0372300	NA	4.54215	1.85288	0.161097	0.238414
A2J10_01G0372200	None	520.704	-1.65454	4.07e-08	2.62e-07		A2J10_01G0372400	Os01g0793300	5.35128	0.614107	0.583064	0.668809
A2J10_01G0372300	NA	4.05007	1.50481	0.271369	0.380383		A2J10_01G0372600	Os01g0793500	940.897	0.857886	5.02e-10	2.9e-09
A2J10_01G0372400	Os01g0793300	3.62546	-0.701368	0.591426	0.686906		A2J10_01G0372700	Os01g0793500	43.5559	0.374443	0.351725	0.451152
A2J10_01G0372600	Os01g0793500	830.066	0.392106	0.0195324	0.0412753		A2J10_01G0372800	Os01g0793800	27.7424	2.89803	3.56e-07	1.51e-06
A2J10_01G0372700	Os01g0793500	47.557	0.421485	0.252913	0.359774		A2J10_01G0372900	Os01g0793900	224.666	2.83874	2.1e-27	4.12e-26
A2J10_01G0372800	Os01g0793800	14.4665	1.64436	0.0416627	0.0798037		A2J10_01G0373000	Os01g0793800	439.652	2.55525	1.7e-44	7.47e-43
A2J10_01G0372900	Os01g0793900	113.043	1.49475	1.18e-06	6.05e-06		A2J10_01G0373200	None	4.52012	4.67838	0.00683954	0.0149267
A2J10_01G0373000	Os01g0793800	248.333	1.391	3.33e-11	3.33e-10		A2J10_01G0373300	Os01g0794400	186.399	0.981919	1.53e-05	5.29e-05
A2J10_01G0373200	None	3.93373	4.37939	0.0173845	0.0372802		A2J10_01G0373400	Os01g0794500	672.409	0.53098	0.00124384	0.00314141
A2J10_01G0373300	Os01g0794400	154.301	0.370709	0.296525	0.407602		A2J10_01G0373700	Os01g0795200	518.392	-0.68404	1.64e-06	6.43e-06
A2J10_01G0373400	Os01g0794500	531.412	-0.32129	0.175738	0.268203		A2J10_01G0373800	NA	317.249	-0.906363	1.29e-07	5.77e-07
A2J10_01G0373700	Os01g0795200	602.676	-0.39735	0.00628707	0.015222		A2J10_01G0373900	Os01g0795600	17.8526	2.4028	0.000547892	0.00147074
A2J10_01G0373800	NA	382.434	-0.4671	0.0143968	0.0316483		A2J10_01G0374000	NA	57.8094	-0.95545	0.0269995	0.0508151
A2J10_01G0373900	Os01g0795600	13.2043	1.73662	0.0230039	0.0477212		A2J10_01G0374100	Os04g0357100	11.152	-1.40233	0.0775611	0.128082
A2J10_01G0374000	NA	70.3057	-0.480919	0.232871	0.337071		A2J10_01G0374200	NA	6.18698	-1.38602	0.225133	0.315108
A2J10_01G0374100	Os04g0357100	15.2582	-0.386105	0.590389	0.685987		A2J10_01G0374400	Os01g0796300	0.960875	-3.34643	0.244629	0.33756
A2J10_01G0374200	NA	8.25572	-0.461067	0.647783	0.733921		A2J10_01G0374500	Os01g0796400	651.705	0.453218	0.000784522	0.00204587
A2J10_01G0374400	Os01g0796300	1.21824	-2.57129	0.296525	0.407602		A2J10_01G0374600	Os01g0796500	605.516	1.37576	1.27e-16	1.28e-15
A2J10_01G0374500	Os01g0796400	558.477	-0.163205	0.25537	0.362543		A2J10_01G0374700	Os01g0796700	131.175	-0.0811947	0.753302	0.813857
A2J10_01G0374600	Os01g0796500	566.589	1.09635	1.43e-07	8.49e-07		A2J10_01G0374800	NA	7.21199	-1.98928	0.100094	0.15944
A2J10_01G0374700	Os01g0796700	158.721	0.256698	0.330093	0.443729		A2J10_01G0375200	Os01g0797600	865.843	2.60279	3.31e-37	1.05e-35
A2J10_01G0374800	NA	13.8107	0.314657	0.705141	0.781725		A2J10_01G0375300	None	0.805509	3.18668	0.399905	0.497329
A2J10_01G0375200	Os01g0797600	570.747	1.74304	2.29e-13	2.91e-12		A2J10_01G0375400	NA	703.799	-0.148046	0.346737	0.446116
A2J10_01G0375400	NA	876.048	0.270712	0.0437905	0.0832798		A2J10_01G0375700	Os01g0798500	901.44	-0.737472	7.66e-09	3.91e-08
A2J10_01G0375600	NA	1.90212	4.3338	0.0975143	0.164316		A2J10_01G0375800	Os01g0798700	1.51281	0.627288	0.777446	0.833217
A2J10_01G0375700	Os01g0798500	963.024	-0.75356	1.48e-07	8.73e-07		A2J10_01G0375900	None	28.3979	0.482163	0.360466	0.459957
A2J10_01G0375900	None	30.4311	0.479808	0.37396	0.488291		A2J10_01G0376100	Os01g0799500	1255.6	-1.95803	5.65e-36	1.68e-34
A2J10_01G0376100	Os01g0799500	1663.78	-0.853265	7.12e-07	3.79e-06		A2J10_01G0376200	Os01g0799900	1277.69	-0.11497	0.346835	0.446218
A2J10_01G0376200	Os01g0799900	1232.92	-0.453601	0.0011674	0.00338187		A2J10_01G0376500	None	1.65155	4.24032	0.100312	0.159665
A2J10_01G0376600	Os05g0496200	29.1851	0.43915	0.462225	0.570181		A2J10_01G0376600	Os05g0496200	34.8047	1.01307	0.0496727	0.0870955
A2J10_01G0376700	Os01g0800300	687.468	1.56476	1.59e-12	1.83e-11		A2J10_01G0376700	Os01g0800300	1127	2.57433	9.79e-59	6.94e-57
A2J10_01G0376800	Os01g0800400	12.6146	0.95147	0.182402	0.276694		A2J10_01G0376800	Os01g0800400	6.88529	-0.48542	0.619543	0.700594
A2J10_01G0377200	Os01g0800900	399.792	-3.0229	4.42e-52	9.34e-50		A2J10_01G0377200	Os01g0800900	468.414	-1.2857	0.050162	0.0878497
A2J10_01G0377300	Os01g0801200	194.459	1.58204	6.7e-09	4.89e-08		A2J10_01G0377300	Os01g0801200	205.762	1.82321	1.38e-13	1.11e-12
A2J10_01G0377500	Os01g0801500	53.61	-1.14858	0.00219722	0.00598853		A2J10_01G0377500	Os01g0801500	50.6069	-1.07783	0.0116324	0.024057
A2J10_01G0377600	Os01g0801600	1546.17	-0.107407	0.422592	0.534988		A2J10_01G0377600	Os01g0801600	1531.45	0.0675551	0.544862	0.634779
A2J10_01G0377700	NA	29.1667	0.384497	0.447906	0.557936		A2J10_01G0377700	NA	22.3189	-0.150357	0.790124	0.843367
A2J10_01G0377800	Os01g0801901	34.7512	-0.406213	0.41348	0.526767		A2J10_01G0377800	Os01g0801901	26.1092	-1.28922	0.0174333	0.0344935
A2J10_01G0377900	Os01g0802000	176.245	-0.223306	0.309647	0.421699		A2J10_01G0377900	Os01g0802000	194.54	0.263336	0.240151	0.332491
A2J10_01G0378000	Os01g0802100	563.367	-1.25994	1.88e-13	2.4e-12		A2J10_01G0378000	Os01g0802100	531.914	-1.19651	2.69e-13	2.11e-12
A2J10_01G0378100	Os01g0802200	35.6951	0.42613	0.411687	0.525072		A2J10_01G0378100	Os01g0802200	34.2628	0.486772	0.393895	0.492889
A2J10_01G0378200	NA	7.53134	6.32332	3.59e-05	0.000141753		A2J10_01G0378200	NA	6.57475	6.21924	0.000290842	0.00082007
A2J10_01G0378300	NA	18.543	4.39688	5.13e-07	2.79e-06		A2J10_01G0378300	NA	57.1795	6.16286	5.42e-17	5.6e-16
A2J10_01G0378400	Os01g0802700	8.31817	-0.34012	0.710128	0.785626		A2J10_01G0378400	Os01g0802700	6.45974	-1.03282	0.326609	0.424942
A2J10_01G0378500	Os01g0802850	2139.93	0.0422015	0.819592	0.872817		A2J10_01G0378500	Os01g0802850	2099.4	0.183255	0.157585	0.23415
A2J10_01G0378700	Os01g0803200	4107.2	-0.756504	0.00260881	0.0069728		A2J10_01G0378700	Os01g0803200	5033.86	0.129433	0.691399	0.76112
A2J10_01G0378900	Os10g0210500	320.416	0.200113	0.487841	0.593928		A2J10_01G0378900	Os10g0210500	278.583	0.0039079	0.987953	0.991923
A2J10_01G0379000	Os01g0192600	3.41357	5.19175	0.0177631	0.0379801		A2J10_01G0379000	Os01g0192600	2.36113	4.76274	0.0376966	0.0684464
A2J10_01G0379100	None	3.1805	5.07494	0.0266181	0.0542433		A2J10_01G0379100	None	29.1828	8.37827	7.53e-11	4.74e-10
A2J10_01G0379200	None	1.86542	4.30531	0.0624556	0.112668		A2J10_01G0379200	None	7.77849	6.48033	1.84e-05	6.29e-05
A2J10_01G0379300	Os01g0804400	230.349	0.343208	0.298787	0.409994		A2J10_01G0379300	Os01g0804400	224.808	0.458501	0.0236084	0.0451714
A2J10_01G0379500	Os01g0805200	2842.86	0.674332	1.33e-05	5.69e-05		A2J10_01G0379500	Os01g0805200	2305.83	0.331688	0.0180027	0.0354837
A2J10_01G0379600	Os01g0805500	39.8379	2.09295	0.000114179	0.000409834		A2J10_01G0379600	Os01g0805500	38.7489	2.17114	8.2e-05	0.000253278
A2J10_01G0379700	Os01g0805700	2458.88	-0.724923	6.55e-06	2.97e-05		A2J10_01G0379700	Os01g0805700	2709.69	-0.156907	0.190373	0.274528
A2J10_01G0379800	Os01g0805800	661.33	0.354588	0.0352166	0.0690039		A2J10_01G0379800	Os01g0805800	596.262	0.268984	0.0731541	0.121978
A2J10_01G0379900	Os01g0805900	8683.75	-0.350285	0.00563974	0.0138426		A2J10_01G0379900	Os01g0805900	7603.67	-0.565697	1.33e-05	4.63e-05
A2J10_01G0380000	Os01g0806101	2021.58	1.10352	1.41e-16	2.51e-15		A2J10_01G0380000	Os01g0806101	1867.18	1.08371	1.16e-21	1.64e-20
A2J10_01G0380100	Os08g0351500	107.894	0.767275	0.0151344	0.0330336		A2J10_01G0380100	Os08g0351500	81.3571	0.237665	0.42521	0.522184
A2J10_01G0380300	Os01g0806400	3.39523	-2.6038	0.0980691	0.165151		A2J10_01G0380300	Os01g0806400	3.05894	-2.99815	0.0823566	0.134942
A2J10_01G0380500	NA	2.08245	-0.879018	0.709668	0.78529		A2J10_01G0380500	NA	1.43474	-2.78866	0.32671	0.425008
A2J10_01G0380700	Os10g0174548	28.6993	-0.593419	0.273829	0.38287		A2J10_01G0380700	Os10g0174548	27.1579	-0.549445	0.348702	0.448095
A2J10_01G0380800	NA	44.1337	-0.332126	0.547581	0.648377		A2J10_01G0380800	NA	32.8708	-1.21378	0.024076	0.0459538
A2J10_01G0381100	NA	15.7261	0.663571	0.296407	0.407551		A2J10_01G0381100	NA	13.162	0.409809	0.579192	0.665638
A2J10_01G0381200	Os05g0492200	149.035	0.381635	0.114547	0.18814		A2J10_01G0381200	Os05g0492200	120.633	-0.00114689	0.996401	0.997429
A2J10_01G0381300	NA	555.428	-1.10333	8.41e-06	3.74e-05		A2J10_01G0381300	NA	479.512	-1.48252	4.48e-14	3.76e-13
A2J10_01G0381400	Os01g0808100	280.323	-1.12474	5.32e-07	2.89e-06		A2J10_01G0381400	Os01g0808100	267.987	-1.01101	1.16e-06	4.63e-06
A2J10_01G0381700	Os01g0808400	2.08571	-0.882156	0.69802	0.775438		A2J10_01G0381700	Os01g0808400	1.97179	-0.852072	0.701558	0.769837
A2J10_01G0381800	Os01g0808900	47.8256	0.88223	0.0866729	0.149074		A2J10_01G0381800	Os01g0808900	36.2156	0.382165	0.389166	0.488185
A2J10_01G0382200	Os01g0809300	2363.84	0.351736	0.0285938	0.0576483		A2J10_01G0382200	Os01g0809300	2236.44	0.388843	0.000823014	0.00213962
A2J10_01G0382300	NA	1.70014	4.16905	0.196713	0.294355		A2J10_01G0382300	NA	0.96678	3.4709	0.267325	0.362384
A2J10_01G0382400	None	4.5554	4.58284	0.00698691	0.0167344		A2J10_01G0382400	None	8.43273	5.60602	0.000492962	0.00133551
A2J10_01G0382600	Os01g0800400	21.2174	-0.483845	0.436442	0.547315		A2J10_01G0382600	Os01g0800400	16.2979	-1.28233	0.0477394	0.0840738
A2J10_01G0383000	Os01g0809900	135.072	-0.0662475	0.820508	0.87347		A2J10_01G0383000	Os01g0809900	143.879	0.305899	0.242087	0.33465
A2J10_01G0383100	Os01g0810100	2139.42	-0.244969	0.0610348	0.11047		A2J10_01G0383100	Os01g0810100	1912.62	-0.382273	0.000655179	0.00173529
A2J10_01G0383200	Os01g0810200	1610.7	-0.586123	0.0301687	0.0603535		A2J10_01G0383200	Os01g0810200	1541.01	-0.492113	0.206081	0.292943
A2J10_01G0383400	NA	2.3713	0.976857	0.56961	0.668078		A2J10_01G0383400	NA	1.58195	0.185568	0.933592	0.952946
A2J10_01G0383500	Os08g0510800	8.09585	1.59903	0.139346	0.221672		A2J10_01G0383500	Os08g0510800	6.94403	1.42649	0.147785	0.221612
A2J10_01G0383600	Os01g0810800	126.805	1.22955	2.3e-05	9.41e-05		A2J10_01G0383600	Os01g0810800	75.4678	0.174514	0.620149	0.701085
A2J10_01G0383700	NA	1615.69	0.0400655	0.748404	0.816372		A2J10_01G0383700	NA	1511.41	0.0483272	0.706836	0.774601
A2J10_01G0383900	Os06g0134300	82.7558	1.32005	4.37e-05	0.000170308		A2J10_01G0383900	Os06g0134300	45.8176	0.113749	0.780676	0.835828
A2J10_01G0384000	Os01g0810800	461.756	-0.275577	0.281325	0.391609		A2J10_01G0384000	Os01g0810800	351.801	-1.02137	1.37e-06	5.41e-06
A2J10_01G0384100	NA	48.202	-1.17135	0.0043303	0.010925		A2J10_01G0384100	NA	44.0357	-1.2588	0.00221374	0.00533823
A2J10_01G0384200	Os01g0811100	1769.16	-0.543881	0.000209713	0.000713444		A2J10_01G0384200	Os01g0811100	1907.87	-0.0737949	0.577233	0.663901
A2J10_01G0384300	None	155.167	0.620699	0.0411738	0.0790143		A2J10_01G0384300	None	228.809	1.58764	1.66e-09	9.08e-09
A2J10_01G0384400	Os01g0811300	166.991	0.594185	0.0111552	0.0253559		A2J10_01G0384400	Os01g0811300	176.999	0.890886	5.38e-05	0.000171109
A2J10_01G0384500	Os01g0811400	176.363	-0.169283	0.576426	0.674067		A2J10_01G0384500	Os01g0811400	143.3	-0.63315	0.00859095	0.0183242
A2J10_01G0384700	Os01g0812000	276.691	1.18842	1.41e-06	7.17e-06		A2J10_01G0384700	Os01g0812000	332.113	1.68917	3.51e-14	2.97e-13
A2J10_01G0384800	Os01g0812050	504.616	0.122274	0.537669	0.639774		A2J10_01G0384800	Os01g0812050	668.272	0.973965	8.08e-11	5.06e-10
A2J10_01G0384900	Os01g0812100	5.16387	0.256915	0.83958	0.886941		A2J10_01G0384900	Os01g0812100	15.4061	2.58473	0.00123012	0.00310926
A2J10_01G0385000	Os01g0812200	434.349	2.71639	1.8e-38	1.68e-36		A2J10_01G0385000	Os01g0812200	566.676	3.26106	4.07e-58	2.85e-56
A2J10_01G0385100	Os01g0812300	5.61009	2.95291	0.0287011	0.057823		A2J10_01G0385100	Os01g0812300	7.8099	3.58079	0.00385331	0.00887789
A2J10_01G0385400	Os01g0812800	114.908	-2.47005	7.48e-11	7.15e-10		A2J10_01G0385400	Os01g0812800	122.316	-1.52678	4.26e-09	2.23e-08
A2J10_01G0385500	Os01g0812900	1976.51	-0.386341	0.00837256	0.0196472		A2J10_01G0385500	Os01g0812900	1959.08	-0.190868	0.122272	0.189131
A2J10_01G0385600	Os01g0813300	12.1973	0.759568	0.413542	0.52682		A2J10_01G0385600	Os01g0813300	11.3135	0.748676	0.413643	0.510542
A2J10_01G0385700	Os01g0813400	1692.04	-0.41777	0.00436002	0.0109945		A2J10_01G0385700	Os01g0813400	1972.29	0.246331	0.039307	0.0709452
A2J10_01G0385800	Os01g0813700	1077.72	-2.19557	2.2e-63	6.92e-61		A2J10_01G0385800	Os01g0813700	951.818	-2.70053	2.54e-82	3.32e-80
A2J10_01G0386000	Os01g0813900	1628.28	0.771848	6.32e-08	3.97e-07		A2J10_01G0386000	Os01g0813900	1514.13	0.765393	8.01e-10	4.53e-09
A2J10_01G0386100	Os01g0814100	1928.68	-2.15211	1.06e-40	1.13e-38		A2J10_01G0386100	Os01g0814100	1647.62	-3.03317	4.44e-70	4.35e-68
A2J10_01G0386200	NA	15.7261	-0.497729	0.473267	0.580386		A2J10_01G0386200	NA	13.4711	-0.823894	0.261392	0.356275
A2J10_01G0386300	Os05g0489000	125.397	-0.458801	0.0751594	0.132099		A2J10_01G0386300	Os05g0489000	117.911	-0.439039	0.106983	0.168819
A2J10_01G0386400	NA	0.911515	2.03039	0.492705	0.598273		A2J10_01G0386400	NA	1.71167	3.19916	0.18129	0.26369
A2J10_01G0386500	Os01g0814300	104.598	0.619031	0.0551015	0.101254		A2J10_01G0386500	Os01g0814300	83.5387	0.233316	0.496062	0.589407
A2J10_01G0386600	Os01g0814400	2421.87	0.85402	1.01e-12	1.19e-11		A2J10_01G0386600	Os01g0814400	2560.79	1.12648	6.19e-23	9.51e-22
A2J10_01G0386700	Os01g0814800	604.067	-0.13303	0.354678	0.468771		A2J10_01G0386700	Os01g0814800	506.79	-0.476414	0.00170336	0.00419776
A2J10_01G0386800	Os01g0814900	1197.15	-0.290759	0.0456562	0.0862604		A2J10_01G0386800	Os01g0814900	1190.41	-0.0911362	0.476722	0.571537
A2J10_01G0386900	Os01g0815100	268.193	1.65313	3.24e-10	2.85e-09		A2J10_01G0386900	Os01g0815100	278.844	1.8568	4.39e-19	5.29e-18
A2J10_01G0387000	Os01g0815400	556.415	1.80183	1.57e-28	7.6e-27		A2J10_01G0387000	Os01g0815400	570.692	1.97715	1.56e-37	5.06e-36
A2J10_01G0387100	Os04g0585600	186.639	2.09945	2.41e-13	3.05e-12		A2J10_01G0387100	Os04g0585600	200.187	2.34183	8.05e-20	1.02e-18
A2J10_01G0387200	Os01g0815800	5736.42	-0.486317	0.000133965	0.000473289		A2J10_01G0387200	Os01g0815800	5488.17	-0.39869	0.0013778	0.00345243
A2J10_01G0387300	Os01g0815900	76.5469	0.517211	0.24829	0.354695		A2J10_01G0387300	Os01g0815900	77.6769	0.71503	0.0367237	0.0668674
A2J10_01G0387400	Os01g0816100	279.887	3.42745	4.92e-28	2.32e-26		A2J10_01G0387400	Os01g0816100	305.927	3.6797	1.14e-44	5.03e-43
A2J10_01G0387600	Os01g0816500	3709.58	-0.325511	0.0290999	0.0585232		A2J10_01G0387600	Os01g0816500	3615.97	-0.185045	0.106987	0.168819
A2J10_01G0387700	Os01g0816500	2.05067	-1.31672	0.56388	0.662779		A2J10_01G0387700	Os01g0816500	2.26598	-0.638862	0.719397	0.785654
A2J10_01G0387800	NA	128.933	0.213291	0.434968	0.546959		A2J10_01G0387800	NA	102.533	-0.238089	0.404781	0.502075
A2J10_01G0388000	Os01g0817000	213.204	1.65	3.78e-14	5.21e-13		A2J10_01G0387900	Os01g0816700	1.26906	3.87498	0.224497	0.314376
A2J10_01G0388100	Os01g0817100	274.185	0.360346	0.0894383	0.152879		A2J10_01G0388000	Os01g0817000	282.566	2.28697	2.62e-29	5.59e-28
A2J10_01G0388200	Os01g0817400	1.07794	1.18354	0.683966	0.763745		A2J10_01G0388100	Os01g0817100	261.971	0.424264	0.0293004	0.0546564
A2J10_01G0388300	Os01g0817650	144.502	0.0183378	0.942971	0.960889		A2J10_01G0388300	Os01g0817650	149.743	0.301591	0.28111	0.377361
A2J10_01G0388400	Os01g0817700	7795.04	-0.676017	2.95e-09	2.27e-08		A2J10_01G0388400	Os01g0817700	8316.53	-0.216537	0.0277211	0.0520142
A2J10_01G0388500	Os01g0817800	827.454	-0.0949537	0.510549	0.614893		A2J10_01G0388500	Os01g0817800	725.296	-0.286539	0.0371903	0.0676146
A2J10_01G0388600	Os01g0818000	1104.66	0.43191	0.00615126	0.0149319		A2J10_01G0388600	Os01g0818000	1104.18	0.602546	1.14e-05	4.02e-05
A2J10_01G0388700	Os01g0818200	107.456	0.138713	0.69248	0.771337		A2J10_01G0388700	Os01g0818200	90.9304	-0.145166	0.637062	0.715004
A2J10_01G0388800	NA	50.7194	-0.32378	0.442709	0.553252		A2J10_01G0388800	NA	42.6695	-0.69228	0.133171	0.203163
A2J10_01G0388900	Os01g0818300	410.3	-0.1995	0.353064	0.46702		A2J10_01G0388900	Os01g0818300	377.51	-0.240297	0.204631	0.291177
A2J10_01G0389100	Os01g0818400	378.947	0.418441	0.0741613	0.130719		A2J10_01G0389100	Os01g0818400	436.118	0.91305	2.9e-07	1.24e-06
A2J10_01G0389200	NA	0.783199	3.06456	0.312958	0.425263		A2J10_01G0389200	NA	1.24838	3.8284	0.141668	0.213901
A2J10_01G0389300	Os01g0819000	682.55	2.44337	6.48e-50	1.16e-47		A2J10_01G0389300	Os01g0819000	884.302	2.98947	1.79e-69	1.7e-67
A2J10_01G0389400	Os01g0819100	807.36	-0.65376	0.000247534	0.000829434		A2J10_01G0389400	Os01g0819100	678.163	-1.0781	1.01e-12	7.54e-12
A2J10_01G0389500	Os01g0819200	108.892	-1.07551	6.52e-05	0.000245381		A2J10_01G0389500	Os01g0819200	91.1452	-1.61299	3.55e-06	1.33e-05
A2J10_01G0389700	Os01g0819400	5.54132	-0.824593	0.549822	0.650573		A2J10_01G0389700	Os01g0819400	9.31596	0.879523	0.33881	0.437746
A2J10_01G0389900	Os09g0538800	2.55839	4.77488	0.0468282	0.0881701		A2J10_01G0389900	Os09g0538800	0.805509	3.18668	0.399905	0.497329
A2J10_01G0390000	Os01g0819400	518.697	-0.462582	0.766254	0.830942		A2J10_01G0390000	Os01g0819400	447.282	-0.743825	0.684868	0.756023
A2J10_01G0390200	Os01g0819700	112.468	1.21232	1.11e-05	4.83e-05		A2J10_01G0390200	Os01g0819700	161.126	2.03273	4.91e-16	4.75e-15
A2J10_01G0390300	Os01g0819800	51.5248	1.07066	0.0081054	0.0190701		A2J10_01G0390300	Os01g0819800	49.9719	1.15945	0.00519395	0.0116487
A2J10_01G0390400	Os01g0819900	1927.24	0.178997	0.303064	0.41471		A2J10_01G0390400	Os01g0819900	1862.06	0.274037	0.0207676	0.040367
A2J10_01G0390500	Os07g0656700	1287.31	0.12742	0.452999	0.561139		A2J10_01G0390500	Os07g0656700	1224.17	0.181299	0.158952	0.235778
A2J10_01G0390600	Os01g0820000	4.97394	5.71751	0.00166332	0.00466045		A2J10_01G0390600	Os01g0820000	9.35889	6.73318	5.61e-06	2.05e-05
A2J10_01G0391300	Os01g0821300	25.1965	1.77729	0.00218878	0.00596876		A2J10_01G0390800	Os01g0820400	1.97317	2.35341	0.261145	0.356034
A2J10_01G0391600	Os01g0821600	464.591	0.0383327	0.813239	0.867921		A2J10_01G0391300	Os01g0821300	23.2947	1.75978	0.00213729	0.00516969
A2J10_01G0391700	Os01g0821800	1985.01	-0.585317	1.01e-06	5.23e-06		A2J10_01G0391600	Os01g0821600	635.629	0.979356	1.25e-09	6.93e-09
A2J10_01G0391800	Os01g0822200	411.602	0.385778	0.0306365	0.0611442		A2J10_01G0391700	Os01g0821800	2185.6	-0.0476718	0.678788	0.751386
A2J10_01G0392000	Os01g0822800	167.995	1.4748	3.72e-07	2.07e-06		A2J10_01G0391800	Os01g0822200	510.356	1.04557	4.74e-11	3.04e-10
A2J10_01G0392100	NA	143.817	1.24361	0.000357821	0.00115854		A2J10_01G0392000	Os01g0822800	119.255	0.909952	0.00116587	0.00295842
A2J10_01G0392200	Os01g0822900	6756.04	-1.68687	2.27e-43	2.86e-41		A2J10_01G0392100	NA	107.027	0.762866	0.0125609	0.0257724
A2J10_01G0392300	Os05g0168700	6151.23	-1.24632	1.28e-10	1.18e-09		A2J10_01G0392200	Os01g0822900	5849.16	-2.20509	2.41e-93	4.1e-91
A2J10_01G0392400	Os01g0823400	66.7614	0.482226	0.1952	0.292477		A2J10_01G0392300	Os05g0168700	5861.56	-1.14395	9.39e-21	1.26e-19
A2J10_01G0392500	Os01g0823500	230.651	0.0988904	0.647171	0.73352		A2J10_01G0392400	Os01g0823400	63.7412	0.543166	0.138606	0.210142
A2J10_01G0392700	Os01g0823600	41.4017	1.5811	0.000163902	0.000568748		A2J10_01G0392500	Os01g0823500	219.985	0.167044	0.51082	0.60347
A2J10_01G0392800	Os01g0823700	14.3046	0.702837	0.302749	0.414391		A2J10_01G0392700	Os01g0823600	47.0469	1.9464	3.56e-06	1.34e-05
A2J10_01G0392900	Os12g0113800	6.90949	2.38549	0.0760642	0.133409		A2J10_01G0392800	Os01g0823700	17.9219	1.3319	0.036657	0.0667556
A2J10_01G0393000	Os01g0823900	1074.14	0.800351	4.57e-09	3.43e-08		A2J10_01G0392900	Os12g0113800	6.60394	2.42195	0.0855666	0.139441
A2J10_01G0393200	NA	21.9407	7.86929	3.25e-09	2.49e-08		A2J10_01G0393000	Os01g0823900	1273.67	1.31305	1.08e-18	1.27e-17
A2J10_01G0393300	Os01g0824500	269.833	-2.07879	3.07e-12	3.44e-11		A2J10_01G0393100	NA	3.21708	5.20023	0.00513941	0.0115366
A2J10_01G0393400	Os05g0476300	242.429	0.272999	0.250244	0.356797		A2J10_01G0393200	NA	149.658	10.7379	5.81e-19	6.96e-18
A2J10_01G0393500	Os01g0824700	244.988	0.931851	8.25e-06	3.67e-05		A2J10_01G0393300	Os01g0824500	234.818	-2.72075	4.15e-26	7.59e-25
A2J10_01G0393600	Os01g0824800	56.7113	-0.946664	0.044861	0.0849879		A2J10_01G0393400	Os05g0476300	194.267	-0.148887	0.522561	0.614407
A2J10_01G0393700	Os01g0824900	12.4846	-0.148619	0.849652	0.894602		A2J10_01G0393500	Os01g0824700	226.019	0.909313	1.01e-05	3.57e-05
A2J10_01G0393800	Os01g0825000	86.079	0.0604118	0.854594	0.898349		A2J10_01G0393600	Os01g0824800	56.9935	-0.657265	0.0946293	0.152117
A2J10_01G0393900	NA	1.22954	0.601994	0.799048	0.856973		A2J10_01G0393700	Os01g0824900	10.5319	-0.464231	0.603452	0.686484
A2J10_01G0394000	Os01g0825500	453.731	1.33904	3.48e-14	4.83e-13		A2J10_01G0393800	Os01g0825000	77.89	-0.012808	0.974765	0.982553
A2J10_01G0394300	Os01g0825700	667.34	-0.338188	0.038512	0.0746696		A2J10_01G0393900	NA	1.28241	0.846814	0.720928	0.786925
A2J10_01G0394500	Os01g0694100	115.578	-0.694751	0.0327828	0.0647699		A2J10_01G0394000	Os01g0825500	492.122	1.6344	1.22e-26	2.3e-25
A2J10_01G0394600	Os10g0506300	7.40727	-0.0336745	0.973455	0.982478		A2J10_01G0394300	Os01g0825700	641.109	-0.242879	0.076424	0.126511
A2J10_01G0394700	None	0.905669	2.02831	0.559898	0.65945		A2J10_01G0394500	Os01g0694100	117.13	-0.401963	0.156481	0.23277
A2J10_01G0394800	Os01g0694100	38.1939	0.106734	0.819944	0.873091		A2J10_01G0394600	Os10g0506300	5.26215	-0.998574	0.378224	0.477091
A2J10_01G0394900	Os01g0694200	390.773	0.395805	0.0446111	0.0846292		A2J10_01G0394800	Os01g0694100	31.9701	-0.223891	0.66031	0.73527
A2J10_01G0395000	Os01g0694400	2009.87	0.851952	1.22e-06	6.26e-06		A2J10_01G0394900	Os01g0694200	388.087	0.551063	0.00101896	0.00261137
A2J10_01G0395100	NA	12.2072	2.99758	0.00201999	0.00555546		A2J10_01G0395000	Os01g0694400	1697.47	0.623306	8.55e-06	3.06e-05
A2J10_01G0395300	NA	29.5612	0.456866	0.339701	0.453686		A2J10_01G0395100	NA	13.3395	3.24781	0.000478679	0.00129988
A2J10_01G0395400	Os01g0694900	1064.66	-0.118738	0.518929	0.622631		A2J10_01G0395200	None	1.36928	2.80621	0.3325	0.431073
A2J10_01G0395700	Os01g0695100	1785.98	-0.80052	0.00141919	0.00403324		A2J10_01G0395300	NA	24.8901	0.197201	0.721747	0.78771
A2J10_01G0395900	Os01g0695200	415.01	1.9644	9.79e-24	3.31e-22		A2J10_01G0395400	Os01g0694900	995.794	-0.109397	0.442389	0.538771
A2J10_01G0396000	Os01g0695300	526.711	1.20326	1.33e-12	1.54e-11		A2J10_01G0395700	Os01g0695100	1576.1	-1.02897	1.28e-12	9.5e-12
A2J10_01G0396100	NA	135.35	-0.708732	0.0779179	0.136129		A2J10_01G0395900	Os01g0695200	546.287	2.5644	9.66e-55	5.91e-53
A2J10_01G0396200	Os01g0696600	280.191	-0.114503	0.687527	0.767124		A2J10_01G0396000	Os01g0695300	478.822	1.14955	4.8e-12	3.38e-11
A2J10_01G0396300	Os07g0108800	167.739	-0.273637	0.231624	0.335749		A2J10_01G0396100	NA	118.58	-0.958409	0.0157241	0.0314896
A2J10_01G0396400	Os01g0696000	248.148	-0.313392	0.220265	0.322461		A2J10_01G0396200	Os01g0696600	298.958	0.264131	0.222226	0.311835
A2J10_01G0396500	Os07g0408100	75.5684	0.115638	0.745526	0.814015		A2J10_01G0396300	Os07g0108800	141.567	-0.618061	0.0139212	0.0282921
A2J10_01G0396600	Os01g0696600	1025.37	-0.064279	0.739865	0.809551		A2J10_01G0396400	Os01g0696000	211.427	-0.620576	0.015725	0.0314896
A2J10_01G0396700	Os06g0162100	994.53	-0.223533	0.158305	0.246398		A2J10_01G0396500	Os07g0408100	56.3024	-0.58409	0.107126	0.169007
A2J10_01G0396800	Os01g0696800	22.1417	-1.01764	0.121828	0.197786		A2J10_01G0396600	Os01g0696600	862.196	-0.384842	0.0401523	0.0723326
A2J10_01G0396900	Os01g0697100	355.727	-0.0190574	0.941755	0.960077		A2J10_01G0396700	Os06g0162100	881.055	-0.386578	0.0128795	0.0263724
A2J10_01G0397100	Os01g0697400	50.4147	3.90662	1.12e-12	1.32e-11		A2J10_01G0396800	Os01g0696800	26.2515	-0.16667	0.759657	0.818429
A2J10_01G0397200	Os01g0697800	4.15117	5.46413	0.00978038	0.0225531		A2J10_01G0396900	Os01g0697100	367.519	0.263979	0.131074	0.200533
A2J10_01G0397300	None	10.0607	6.74456	2.48e-06	1.21e-05		A2J10_01G0397100	Os01g0697400	171.607	5.82464	1.41e-43	5.92e-42
A2J10_01G0397400	Os01g0698000	1050.8	1.24265	2.05e-16	3.59e-15		A2J10_01G0397200	Os01g0697800	57.4679	9.3566	3.46e-14	2.93e-13
A2J10_01G0397500	Os01g0698100	546.059	0.0513127	0.768742	0.832925		A2J10_01G0397300	None	58.1725	9.37251	6.74e-14	5.53e-13
A2J10_01G0397700	NA	59.8235	-1.735	0.000753771	0.00227532		A2J10_01G0397400	Os01g0698000	1150.15	1.56058	6.26e-31	1.46e-29
A2J10_01G0398000	Os01g0699100	124.134	2.48926	1.78e-13	2.27e-12		A2J10_01G0397500	Os01g0698100	533.354	0.180799	0.256782	0.351078
A2J10_01G0398200	Os01g0699400	26.0001	5.62009	1.99e-08	1.35e-07		A2J10_01G0397700	NA	56.871	-1.62868	0.000149646	0.000443038
A2J10_01G0398300	Os01g0699500	88.1402	2.39675	4.09e-05	0.00015994		A2J10_01G0397900	Os01g0698800	1.32943	3.94032	0.164687	0.24283
A2J10_01G0398400	NA	86.1846	1.96324	5.61e-05	0.000213883		A2J10_01G0398000	Os01g0699100	235.259	3.64567	6.23e-45	2.78e-43
A2J10_01G0398500	Os01g0699600	45.9811	4.09259	2.06e-12	2.34e-11		A2J10_01G0398100	Os01g0699200	0.916334	3.40171	0.285796	0.381803
A2J10_01G0398700	Os01g0699900	89.0123	-1.63967	2.53e-06	1.23e-05		A2J10_01G0398200	Os01g0699400	86.9875	7.50162	4.17e-17	4.33e-16
A2J10_01G0398800	Os01g0700000	788.224	-0.217065	0.198527	0.296435		A2J10_01G0398300	Os01g0699500	117.62	2.9902	0.000386821	0.00106662
A2J10_01G0398900	NA	166.278	0.274563	0.249534	0.356067		A2J10_01G0398400	NA	123.169	2.71157	8.18e-12	5.63e-11
A2J10_01G0399200	Os01g0700500	16.7848	4.32066	0.000117914	0.000421515		A2J10_01G0398500	Os01g0699600	71.0455	4.8553	9.7e-20	1.22e-18
A2J10_01G0399400	Os01g0701700	36.7174	0.0225057	0.958657	0.971912		A2J10_01G0398600	Os01g0699750	1.20826	3.77273	0.247686	0.340834
A2J10_01G0399500	Os01g0701900	2836.63	-0.219469	0.117543	0.192256		A2J10_01G0398700	Os01g0699900	76.7126	-2.19172	2.52e-09	1.36e-08
A2J10_01G0399600	Os01g0702300	31.78	-2.68377	0.000576144	0.00178566		A2J10_01G0398800	Os01g0700000	863.316	0.245159	0.0850994	0.138787
A2J10_01G0399700	Os01g0702400	375.2	-0.241553	0.257432	0.364626		A2J10_01G0398900	NA	107.912	-0.89972	0.00110528	0.00281512
A2J10_01G0399800	Os01g0702500	7.99651	1.65533	0.119165	0.194328		A2J10_01G0399000	Os01g0700300	0.991142	-0.866068	0.743377	0.805879
A2J10_01G0400000	Os01g0702900	75.6483	-1.36447	0.000594127	0.00183529		A2J10_01G0399200	Os01g0700500	11.201	3.80731	0.000563345	0.00150885
A2J10_01G0400100	Os01g0703300	154.403	-0.123086	0.646774	0.733111		A2J10_01G0399400	Os01g0701700	31.4652	-0.229535	0.658244	0.733527
A2J10_01G0400200	Os01g0703400	771.242	-0.0867028	0.596138	0.690816		A2J10_01G0399500	Os01g0701900	2190.11	-0.889616	1.06e-10	6.58e-10
A2J10_01G0400300	Os01g0703600	1619.76	-0.293849	0.0168728	0.036305		A2J10_01G0399600	Os01g0702300	29.8821	-2.58688	0.000214406	0.000618424
A2J10_01G0400500	Os01g0704100	31.613	0.0394208	0.935232	0.95548		A2J10_01G0399700	Os01g0702400	316.372	-0.576676	0.00372914	0.00862093
A2J10_01G0400600	Os01g0704200	152.339	0.67931	0.0104974	0.0239931		A2J10_01G0399800	Os01g0702500	5.78017	1.15905	0.312097	0.40978
A2J10_01G0400700	Os01g0704300	235.311	0.314772	0.213046	0.314198		A2J10_01G0400000	Os01g0702900	75.2257	-1.06052	0.00284929	0.00673437
A2J10_01G0400800	NA	88.7624	0.907432	0.0268618	0.0546603		A2J10_01G0400100	Os01g0703300	110.805	-1.06883	8.77e-05	0.00026983
A2J10_01G0400900	NA	252.663	0.00585082	0.977422	0.985342		A2J10_01G0400200	Os01g0703400	818.843	0.275581	0.0474947	0.0836953
A2J10_01G0401000	Os01g0704901	25.0791	-0.0480581	0.929634	0.951986		A2J10_01G0400300	Os01g0703600	1622.96	-0.0716524	0.52793	0.61968
A2J10_01G0401100	NA	1.66695	4.1565	0.138883	0.22105		A2J10_01G0400500	Os01g0704100	27.21	-0.188516	0.727263	0.792428
A2J10_01G0401300	Os01g0705100	19.3004	4.15664	1.41e-05	6.01e-05		A2J10_01G0400600	Os01g0704200	117.748	0.213349	0.446507	0.54278
A2J10_01G0401400	Os01g0705200	190.991	2.6049	1.24e-20	3.21e-19		A2J10_01G0400700	Os01g0704300	270.524	0.821632	1.14e-05	4e-05
A2J10_01G0401500	Os01g0705300	866.199	-1.30128	4.58e-17	8.51e-16		A2J10_01G0400800	NA	97.8766	1.26701	1.58e-05	5.45e-05
A2J10_01G0401600	NA	398.24	-0.62577	0.000366314	0.00118315		A2J10_01G0400900	NA	248.396	0.155627	0.438513	0.535006
A2J10_01G0401700	Os10g0469100	220.399	0.142806	0.657325	0.741895		A2J10_01G0401000	Os01g0704901	29.6856	0.568992	0.353156	0.452505
A2J10_01G0401800	Os01g0594300	231.944	-0.0772352	0.801405	0.858841		A2J10_01G0401100	NA	2.20482	4.64552	0.0325158	0.0599453
A2J10_01G0402000	Os01g0594500	1.81382	-2.33546	0.279001	0.388784		A2J10_01G0401200	Os09g0456800	1.9133	4.4469	0.070966	0.118864
A2J10_01G0402100	Os01g0594800	41.6026	4.59269	2.19e-12	2.48e-11		A2J10_01G0401300	Os01g0705100	37.5801	5.26129	7.21e-12	4.99e-11
A2J10_01G0402400	Os01g0595201	1379.55	0.335981	0.0207719	0.0436161		A2J10_01G0401400	Os01g0705200	366.777	3.75966	9.33e-76	1.05e-73
A2J10_01G0402500	Os01g0595400	904.404	1.27958	7.09e-11	6.8e-10		A2J10_01G0401500	Os01g0705300	779.977	-1.48089	9.43e-22	1.34e-20
A2J10_01G0402700	Os01g0595600	287.343	3.97292	3.24e-61	9.36e-59		A2J10_01G0401600	NA	385.043	-0.493448	0.0018607	0.0045557
A2J10_01G0402800	Os01g0595900	37.954	0.679429	0.209895	0.310479		A2J10_01G0401700	Os10g0469100	247.315	0.615584	0.0259824	0.0491207
A2J10_01G0403200	Os01g0596500	0.94967	-2.12259	0.534427	0.63664		A2J10_01G0401800	Os01g0594300	267.12	0.49182	0.0338568	0.0621631
A2J10_01G0403700	NA	2.93082	4.96261	0.0100321	0.0230617		A2J10_01G0402000	Os01g0594500	2.97383	0.160336	0.929885	0.950144
A2J10_01G0403800	Os01g0597400	4.56727	3.08243	0.0911878	0.155426		A2J10_01G0402100	Os01g0594800	41.9495	4.70563	2.96e-14	2.52e-13
A2J10_01G0403900	NA	6.79037	2.19288	0.0399515	0.0770626		A2J10_01G0402400	Os01g0595201	1278.44	0.320736	0.0108634	0.0226243
A2J10_01G0404100	Os01g0597800	115.597	1.66996	1.28e-08	8.9e-08		A2J10_01G0402500	Os01g0595400	775.953	1.1087	2.11e-13	1.67e-12
A2J10_01G0404200	Os11g0607400	2.5147	1.12917	0.558586	0.65835		A2J10_01G0402600	NA	1.8827	4.42685	0.0474315	0.0836016
A2J10_01G0404300	Os01g0598000	1.90025	4.34139	0.0478724	0.0898805		A2J10_01G0402700	Os01g0595600	336.248	4.3209	3.02e-83	4.08e-81
A2J10_01G0404500	Os01g0598400	55.5748	3.07148	3.37e-13	4.21e-12		A2J10_01G0402800	Os01g0595900	29.6904	0.24707	0.608305	0.690729
A2J10_01G0404700	Os01g0598600	1970.92	1.28241	1.67e-19	3.87e-18		A2J10_01G0403200	Os01g0596500	1.41242	0.00892491	0.997458	0.99813
A2J10_01G0405000	Os02g0311150	2.27224	4.59001	0.0644235	0.115662		A2J10_01G0403700	NA	2.55258	4.85672	0.0205956	0.0400747
A2J10_01G0405200	Os01g0599900	6.6399	6.13998	0.000115503	0.000414114		A2J10_01G0403800	Os01g0597400	1.46248	1.18747	0.607269	0.689737
A2J10_01G0405300	Os01g0600000	1829.81	-0.676206	2.84e-08	1.88e-07		A2J10_01G0403900	NA	10.4218	3.04643	0.00348436	0.00809585
A2J10_01G0405400	Os01g0600200	1704.47	-0.0880343	0.522349	0.62569		A2J10_01G0404100	Os01g0597800	157.966	2.35671	5.93e-14	4.9e-13
A2J10_01G0405500	Os01g0600300	870.477	-0.375662	0.01444	0.0317245		A2J10_01G0404200	Os11g0607400	1.40516	-0.101895	0.96454	0.975598
A2J10_01G0405600	Os01g0600400	604.497	0.0302291	0.872392	0.910852		A2J10_01G0404300	Os01g0598000	2.5472	4.85442	0.017394	0.0344292
A2J10_01G0405700	Os01g0600500	300.027	-0.277953	0.205155	0.304703		A2J10_01G0404500	Os01g0598400	78.9804	3.73763	1.2e-16	1.21e-15
A2J10_01G0406000	Os01g0600900	92.0374	2.21294	0.000108966	0.000392357		A2J10_01G0404700	Os01g0598600	1621.75	1.02056	2.82e-16	2.77e-15
A2J10_01G0406300	Os01g0826400	130.36	1.75197	1.85e-05	7.72e-05		A2J10_01G0405000	Os02g0311150	12.6153	7.17164	3.67e-07	1.55e-06
A2J10_01G0406400	Os05g0474700	71.3485	-0.542028	0.177372	0.270074		A2J10_01G0405200	Os01g0599900	9.24726	6.72323	6.84e-06	2.48e-05
A2J10_01G0406500	Os01g0596500	1.17408	3.65464	0.230781	0.334874		A2J10_01G0405300	Os01g0600000	2034.51	-0.0915947	0.50101	0.594302
A2J10_01G0406600	Os01g0826900	708.127	0.819688	3.1e-08	2.03e-07		A2J10_01G0405400	Os01g0600200	1714.1	0.128496	0.334211	0.432958
A2J10_01G0406700	Os01g0827300	429.826	-1.17546	1.84e-08	1.25e-07		A2J10_01G0405500	Os01g0600300	806.594	-0.397203	0.00301449	0.00709295
A2J10_01G0406800	Os01g0827400	476.958	-0.314449	0.201445	0.300079		A2J10_01G0405600	Os01g0600400	556.832	-0.00522117	0.974267	0.982247
A2J10_01G0406900	Os01g0827700	97.4739	-0.64752	0.0366001	0.0713644		A2J10_01G0405700	Os01g0600500	306.936	0.00334772	0.988687	0.992265
A2J10_01G0407100	Os01g0828100	198.012	0.427033	0.0707022	0.125528		A2J10_01G0406000	Os01g0600900	80.681	2.11207	0.0542064	0.0940107
A2J10_01G0407200	Os01g0828200	40.1332	-1.4184	0.00153283	0.00432879		A2J10_01G0406300	Os01g0826400	214.225	2.74569	6.3e-17	6.47e-16
A2J10_01G0407300	Os01g0828300	150.205	0.375959	0.185902	0.280919		A2J10_01G0406400	Os05g0474700	66.3572	-0.535615	0.129793	0.198911
A2J10_01G0407600	Os01g0828900	35.7624	-1.36342	0.00609935	0.0148203		A2J10_01G0406600	Os01g0826900	716.234	0.998371	1.27e-12	9.42e-12
A2J10_01G0407700	Os01g0829000	456.245	-0.237714	0.219055	0.321194		A2J10_01G0406700	Os01g0827300	386.145	-1.35509	7.97e-10	4.5e-09
A2J10_01G0407800	Os01g0829100	222.39	-0.166419	0.4301	0.542566		A2J10_01G0406800	Os01g0827400	455.125	-0.242522	0.185256	0.268484
A2J10_01G0408100	Os01g0829400	197.018	-0.227692	0.358726	0.473138		A2J10_01G0406900	Os01g0827700	86.7786	-0.826191	0.00777755	0.0167765
A2J10_01G0408400	Os01g0829600	50.3811	0.00839468	0.982846	0.988585		A2J10_01G0407100	Os01g0828100	157.357	0.00178865	0.9942	0.995607
A2J10_01G0408500	Os01g0829800	612.405	-0.658592	9.38e-05	0.000342545		A2J10_01G0407200	Os01g0828200	32.5694	-2.29534	1.76e-05	6.03e-05
A2J10_01G0408600	Os07g0682700	22.3388	3.2744	7.45e-06	3.35e-05		A2J10_01G0407300	Os01g0828300	126.116	0.0996443	0.744848	0.807057
A2J10_01G0408700	Os01g0830100	300.821	0.29012	0.138015	0.219864		A2J10_01G0407600	Os01g0828900	32.9744	-1.39552	0.0356198	0.06505
A2J10_01G0408800	Os01g0830200	1496.9	0.593257	5.18e-06	2.4e-05		A2J10_01G0407700	Os01g0829000	371.213	-0.707571	1.22e-05	4.26e-05
A2J10_01G0408900	NA	3.0395	5.0173	0.00935042	0.0216749		A2J10_01G0407800	Os01g0829100	177.025	-0.701689	0.00613374	0.0135255
A2J10_01G0409300	Os01g0831000	1.33589	-2.77577	0.304974	0.416655		A2J10_01G0408100	Os01g0829400	184.078	-0.224657	0.373449	0.472399
A2J10_01G0409400	Os01g0831200	1038.41	0.104438	0.503692	0.608296		A2J10_01G0408400	Os01g0829600	41.3197	-0.395646	0.391296	0.490271
A2J10_01G0409500	Os01g0832000	516.135	-0.312318	0.106574	0.177278		A2J10_01G0408500	Os01g0829800	656.928	-0.18448	0.19194	0.276355
A2J10_01G0409600	Os01g0832100	107.343	0.436685	0.142581	0.226035		A2J10_01G0408600	Os07g0682700	27.4644	3.7059	2.72e-07	1.17e-06
A2J10_01G0409700	Os01g0832200	481.27	0.219242	0.371113	0.485514		A2J10_01G0408700	Os01g0830100	284.682	0.327583	0.0912771	0.147348
A2J10_01G0409800	Os01g0832300	1306.51	0.119594	0.358743	0.473138		A2J10_01G0408800	Os01g0830200	1437.82	0.663759	2.51e-08	1.21e-07
A2J10_01G0409900	Os01g0832600	22.6302	1.09164	0.0831138	0.143739		A2J10_01G0408900	NA	1.19793	3.77577	0.199677	0.285368
A2J10_01G0410000	Os01g0832900	489.545	0.512329	0.00134765	0.00384579		A2J10_01G0409200	Os01g0830900	0.765403	3.14055	0.361579	0.460678
A2J10_01G0410100	Os01g0833000	289.384	0.197603	0.30523	0.416947		A2J10_01G0409300	Os01g0831000	1.10596	-3.55132	0.240824	0.333299
A2J10_01G0410200	Os01g0833100	555.273	1.13922	5.8e-08	3.66e-07		A2J10_01G0409400	Os01g0831200	1064.71	0.358038	0.00545161	0.0121767
A2J10_01G0410300	Os01g0833150	1105.48	0.336708	0.0947408	0.1603		A2J10_01G0409500	Os01g0832000	453.179	-0.513842	0.00905842	0.0192076
A2J10_01G0410400	Os01g0833400	188.293	1.27554	3.57e-05	0.000141167		A2J10_01G0409600	Os01g0832100	81.9752	-0.106443	0.735074	0.798903
A2J10_01G0410500	Os01g0833500	195.065	-0.140255	0.591242	0.686788		A2J10_01G0409700	Os01g0832200	500.351	0.49928	0.00463665	0.0105156
A2J10_01G0410600	Os01g0833600	10.0595	0.544145	0.594936	0.689985		A2J10_01G0409800	Os01g0832300	1169.81	0.00477359	0.969209	0.978634
A2J10_01G0410700	Os01g0833700	2459.87	0.0994301	0.487473	0.593611		A2J10_01G0409900	Os01g0832600	32.6271	1.94361	7.49e-05	0.00023287
A2J10_01G0410800	Os01g0834100	847.98	0.114833	0.53611	0.638281		A2J10_01G0410000	Os01g0832900	489.408	0.678419	0.000151383	0.000447865
A2J10_01G0411100	Os01g0834200	1462.31	0.444022	0.000649617	0.00198983		A2J10_01G0410100	Os01g0833000	239.233	-0.146506	0.537758	0.628614
A2J10_01G0411300	NA	2.20465	4.55668	0.0295396	0.0592654		A2J10_01G0410200	Os01g0833100	625.609	1.52147	1.99e-21	2.76e-20
A2J10_01G0411400	NA	312.013	0.164767	0.405411	0.518932		A2J10_01G0410300	Os01g0833150	1177.81	0.665742	2.43e-07	1.05e-06
A2J10_01G0411500	Os03g0818400	4892.65	-0.782555	4.48e-07	2.46e-06		A2J10_01G0410400	Os01g0833400	276.191	2.12962	3.75e-18	4.21e-17
A2J10_01G0411600	Os01g0834700	839.383	0.588007	0.00280746	0.00744052		A2J10_01G0410500	Os01g0833500	183.464	-0.115276	0.635989	0.714243
A2J10_01G0411800	NA	3.40213	0.691704	0.707433	0.783472		A2J10_01G0410600	Os01g0833600	8.63874	0.352655	0.722692	0.788536
A2J10_01G0411900	NA	400.529	0.951939	7.17e-08	4.43e-07		A2J10_01G0410700	Os01g0833700	2273.6	0.0750409	0.497161	0.590512
A2J10_01G0412000	Os01g0835000	1163.38	-0.748619	1.6e-05	6.76e-05		A2J10_01G0410800	Os01g0834100	740.705	-0.0723261	0.647744	0.724556
A2J10_01G0412300	Os01g0835500	1844.86	-0.148107	0.332345	0.446091		A2J10_01G0411100	Os01g0834200	1391.91	0.495449	4.4e-05	0.000142127
A2J10_01G0412400	Os01g0835600	990.49	-0.260929	0.121653	0.19754		A2J10_01G0411200	Os01g0834300	1.40923	4.00794	0.194549	0.2794
A2J10_01G0412500	Os01g0835700	141.115	1.56521	4.39e-08	2.82e-07		A2J10_01G0411400	NA	324.197	0.446924	0.0105301	0.0219937
A2J10_01G0412600	NA	171.871	0.703598	0.00155235	0.00438096		A2J10_01G0411500	Os03g0818400	5159.99	-0.342954	0.0248641	0.0472793
A2J10_01G0412700	Os05g0462700	2880.83	-0.261883	0.164061	0.253592		A2J10_01G0411600	Os01g0834700	763.408	0.527791	8.12e-05	0.000251023
A2J10_01G0412800	NA	5.79331	0.384359	0.726456	0.798458		A2J10_01G0411800	NA	2.16925	-0.379624	0.853018	0.892343
A2J10_01G0412900	Os01g0836400	716.148	0.562243	0.000234315	0.000788502		A2J10_01G0411900	NA	319.506	0.596927	0.00207399	0.00503155
A2J10_01G0413000	Os01g0836600	129.285	-1.21609	6.35e-06	2.89e-05		A2J10_01G0412000	Os01g0835000	995.128	-1.11076	1.92e-19	2.38e-18
A2J10_01G0413100	Os01g0836700	12.3076	2.62203	0.0228582	0.0474385		A2J10_01G0412100	NA	1.19793	3.77577	0.199677	0.285368
A2J10_01G0413200	Os01g0836800	2961.12	0.827978	4.61e-06	2.15e-05		A2J10_01G0412300	Os01g0835500	1692.99	-0.196999	0.0865225	0.140744
A2J10_01G0413300	Os07g0153400	6.29357	-0.510936	0.617724	0.709099		A2J10_01G0412400	Os01g0835600	925.151	-0.255993	0.0696987	0.116935
A2J10_01G0413400	Os01g0837000	483.772	2.0223	4.65e-13	5.71e-12		A2J10_01G0412500	Os01g0835700	179.636	2.1398	1.32e-17	1.43e-16
A2J10_01G0413500	Os01g0837100	14.4916	1.34328	0.0562189	0.103006		A2J10_01G0412600	NA	124.215	0.0579121	0.831697	0.876434
A2J10_01G0413600	Os01g0837300	1696.67	0.0644628	0.648801	0.734642		A2J10_01G0412700	Os05g0462700	2259.54	-0.882823	7.86e-11	4.93e-10
A2J10_01G0413700	Os01g0837400	43.6675	0.737657	0.0943576	0.1598		A2J10_01G0412800	NA	3.95599	-0.556359	0.685366	0.756279
A2J10_01G0413800	Os07g0178900	1275.91	0.128779	0.351551	0.465361		A2J10_01G0412900	Os01g0836400	615.108	0.358261	0.0143806	0.0290945
A2J10_01G0413900	Os01g0837600	253.386	0.715082	0.327854	0.44164		A2J10_01G0413000	Os01g0836600	132.749	-0.801525	0.00213911	0.0051731
A2J10_01G0414100	Os01g0837900	2202.95	0.857002	2.61e-07	1.49e-06		A2J10_01G0413100	Os01g0836700	37.0602	4.46261	0.0132131	0.0269877
A2J10_01G0414400	NA	35.5289	-1.59903	0.0059565	0.0145205		A2J10_01G0413200	Os01g0836800	4188.82	1.68278	2.44e-29	5.22e-28
A2J10_01G0414500	NA	130.244	-0.700219	0.0255265	0.05229		A2J10_01G0413300	Os07g0153400	6.89014	-0.0124401	0.990588	0.993343
A2J10_01G0414600	NA	456.702	-0.119244	0.4851	0.591408		A2J10_01G0413400	Os01g0837000	551.275	2.37564	9.48e-35	2.66e-33
A2J10_01G0414700	None	64.4176	0.00390532	0.991934	0.994584		A2J10_01G0413500	Os01g0837100	12.4066	1.17804	0.150302	0.224851
A2J10_01G0414800	Os01g0838600	29.1357	-0.650665	0.364202	0.478406		A2J10_01G0413600	Os01g0837300	1384.46	-0.338751	0.0051913	0.0116448
A2J10_01G0414900	Os05g0461000	170.805	0.0632401	0.816837	0.870704		A2J10_01G0413700	Os01g0837400	39.5445	0.667875	0.215405	0.303794
A2J10_01G0415100	Os01g0839100	66.6964	1.49615	0.000447956	0.00142129		A2J10_01G0413800	Os07g0178900	1144.18	0.0185654	0.882356	0.915518
A2J10_01G0415200	Os01g0839200	163.484	-0.39463	0.112369	0.185276		A2J10_01G0413900	Os01g0837600	219.138	0.534319	0.120808	0.187198
A2J10_01G0415300	Os01g0839300	597.321	-1.24426	4.66e-15	7.23e-14		A2J10_01G0414100	Os01g0837900	1913.95	0.695274	1.15e-07	5.14e-07
A2J10_01G0415400	Os01g0839400	7.00759	-1.86908	0.099015	0.166544		A2J10_01G0414400	NA	46.2943	-0.202505	0.681748	0.753737
A2J10_01G0415500	Os01g0839500	4297.07	-0.293417	0.0907536	0.154801		A2J10_01G0414500	NA	127.662	-0.51463	0.0725087	0.121054
A2J10_01G0415600	Os01g0839700	1318.26	0.377781	0.018236	0.0388493		A2J10_01G0414600	NA	356.088	-0.71958	0.00164253	0.00405975
A2J10_01G0415700	Os05g0178200	3.99839	4.38195	0.012374	0.0277676		A2J10_01G0414700	None	49.9414	-0.582574	0.151213	0.225985
A2J10_01G0415800	Os01g0839900	1316.49	0.0439008	0.801443	0.858845		A2J10_01G0414800	Os01g0838600	42.2924	0.655219	0.184767	0.267898
A2J10_01G0416100	Os01g0840100	6073.16	4.80194	1.02e-15	1.67e-14		A2J10_01G0414900	Os05g0461000	146.802	-0.177037	0.553451	0.642818
A2J10_01G0416300	Os01g0840700	1260.93	-1.11768	5.43e-13	6.61e-12		A2J10_01G0415100	Os01g0839100	175.427	3.28243	2.87e-29	6.13e-28
A2J10_01G0416400	NA	80.6336	-1.4527	1.74e-05	7.29e-05		A2J10_01G0415200	Os01g0839200	146.649	-0.525871	0.0811688	0.133272
A2J10_01G0416500	Os01g0841000	439.864	-0.461238	0.00477492	0.0119354		A2J10_01G0415300	Os01g0839300	629.002	-0.724401	8.99e-06	3.21e-05
A2J10_01G0416600	Os01g0841100	417.741	0.125529	0.503952	0.608469		A2J10_01G0415400	Os01g0839400	6.75489	-1.6708	0.140851	0.212872
A2J10_01G0416700	NA	12.3641	7.03477	4.51e-06	2.11e-05		A2J10_01G0415500	Os01g0839500	4778.79	0.221239	0.117967	0.183439
A2J10_01G0416800	Os05g0459600	624.854	0.996108	6.13e-06	2.8e-05		A2J10_01G0415600	Os01g0839700	1804.03	1.24741	3.96e-17	4.13e-16
A2J10_01G0417000	Os01g0841500	2473.13	0.0649493	0.586367	0.682512		A2J10_01G0415700	Os05g0178200	21.9969	7.0058	9.03e-08	4.1e-07
A2J10_01G0417100	Os01g0841800	983.561	-0.648388	7.01e-06	3.16e-05		A2J10_01G0415800	Os01g0839900	1213.01	0.0095146	0.958094	0.971074
A2J10_01G0417300	Os01g0842200	1365.28	0.554037	0.000534585	0.00166712		A2J10_01G0416100	Os01g0840100	26080.7	7.04705	0	0
A2J10_01G0417400	Os01g0842400	356.355	-1.09677	1.43e-07	8.5e-07		A2J10_01G0416200	Os01g0840300	4.04699	5.52817	0.00248936	0.00594885
A2J10_01G0417600	Os01g0842500	686.986	-1.60417	6.28e-20	1.51e-18		A2J10_01G0416300	Os01g0840700	1295.78	-0.713324	2.21e-07	9.56e-07
A2J10_01G0417700	Os01g0842600	100.319	0.674427	0.011134	0.0253147		A2J10_01G0416400	NA	74.1772	-1.51902	1.08e-05	3.81e-05
A2J10_01G0417800	Os01g0842801	26.5636	0.147262	0.820963	0.873732		A2J10_01G0416500	Os01g0841000	491.293	0.0966854	0.549575	0.639287
A2J10_01G0418000	NA	7.4564	0.582619	0.554505	0.654819		A2J10_01G0416600	Os01g0841100	431.113	0.392444	0.0151782	0.0305245
A2J10_01G0418100	Os01g0843100	4.70135	2.52645	0.0885614	0.151607		A2J10_01G0416700	NA	5.08489	5.85573	0.000429795	0.00117638
A2J10_01G0418200	Os01g0843300	97.5254	-0.731564	0.0185517	0.0394084		A2J10_01G0416800	Os05g0459600	569.062	0.944949	5.02e-07	2.09e-06
A2J10_01G0418300	Os01g0843800	97.4558	-1.67084	2.28e-07	1.31e-06		A2J10_01G0417000	Os01g0841500	2765.8	0.540102	2.61e-06	9.97e-06
A2J10_01G0418400	Os01g0844300	42.192	-4.28376	9.16e-14	1.21e-12		A2J10_01G0417100	Os01g0841800	861.022	-0.897471	8.68e-11	5.42e-10
A2J10_01G0418500	Os01g0844400	386.996	0.127024	0.503109	0.607894		A2J10_01G0417300	Os01g0842200	1794.44	1.30999	1.44e-17	1.54e-16
A2J10_01G0418600	Os01g0844500	758.371	0.480352	0.0306877	0.0612269		A2J10_01G0417400	Os01g0842400	260.238	-2.71625	5.65e-20	7.23e-19
A2J10_01G0418700	Os01g0844700	7.38623	0.780895	0.409886	0.523316		A2J10_01G0417600	Os01g0842500	583.023	-2.24783	6.49e-29	1.36e-27
A2J10_01G0418800	Os01g0844800	768.268	0.260218	0.113816	0.187256		A2J10_01G0417700	Os01g0842600	88.2982	0.540334	0.0646604	0.109381
A2J10_01G0418900	NA	21.3553	3.86019	1.87e-07	1.08e-06		A2J10_01G0417800	Os01g0842801	23.5699	0.0127089	0.98353	0.988859
A2J10_01G0419000	Os01g0844900	90.9578	1.1236	0.000249983	0.00083697		A2J10_01G0417900	Os01g0842900	1.61102	4.18866	0.157526	0.234076
A2J10_01G0419100	Os01g0845100	130.067	2.36943	4.25e-12	4.7e-11		A2J10_01G0418000	NA	5.11382	-0.226479	0.862908	0.900175
A2J10_01G0419600	Os01g0846450	1274.68	0.566014	0.00482207	0.0120317		A2J10_01G0418100	Os01g0843100	1.77772	0.78909	0.685193	0.756122
A2J10_01G0419700	Os01g0846600	619.879	1.2129	5.65e-10	4.8e-09		A2J10_01G0418200	Os01g0843300	86.5067	-0.924723	0.00854483	0.0182428
A2J10_01G0419800	Os01g0846800	193.508	2.18276	1.11e-08	7.84e-08		A2J10_01G0418300	Os01g0843800	80.983	-2.52599	1.15e-12	8.53e-12
A2J10_01G0419900	Os01g0846900	504.082	0.565872	0.00348169	0.00900629		A2J10_01G0418400	Os01g0844300	40.8102	-3.43212	4.4e-11	2.83e-10
A2J10_01G0420000	Os01g0847100	19.3696	-1.13498	0.0760229	0.133365		A2J10_01G0418500	Os01g0844400	384.983	0.299962	0.0596271	0.101984
A2J10_01G0420200	Os01g0847200	1277.5	-0.0330126	0.846748	0.892187		A2J10_01G0418600	Os01g0844500	696.281	0.440333	0.0140928	0.0285969
A2J10_01G0420300	Os01g0847300	252.772	0.662319	0.00145035	0.00411201		A2J10_01G0418700	Os01g0844700	3.59185	-1.29045	0.347509	0.44688
A2J10_01G0420400	Os01g0847600	188.55	0.349985	0.148879	0.234233		A2J10_01G0418800	Os01g0844800	706.296	0.221508	0.114704	0.179116
A2J10_01G0420500	Os01g0847700	926.028	-0.819389	9.07e-07	4.74e-06		A2J10_01G0418900	NA	23.0931	4.09186	2.19e-08	1.07e-07
A2J10_01G0420600	Os01g0847900	274.918	-0.329079	0.129726	0.208575		A2J10_01G0419000	Os01g0844900	91.374	1.28003	1.94e-05	6.63e-05
A2J10_01G0420800	Os01g0848300	117.847	0.711062	0.0307905	0.0614076		A2J10_01G0419100	Os01g0845100	199.527	3.20224	5.5e-36	1.64e-34
A2J10_01G0420900	Os01g0848400	722.975	-0.276901	0.155961	0.243337		A2J10_01G0419600	Os01g0846450	1492.04	1.07928	3.59e-17	3.75e-16
A2J10_01G0421000	Os01g0848700	163.289	1.50949	2.4e-06	1.17e-05		A2J10_01G0419700	Os01g0846600	533.204	1.04207	2.85e-09	1.53e-08
A2J10_01G0421100	Os01g0848900	123.587	-0.929598	0.00285806	0.00756027		A2J10_01G0419800	Os01g0846800	275.609	2.90315	4.1e-30	9.2e-29
A2J10_01G0421200	Os01g0849000	410.445	-1.7475	2.36e-15	3.74e-14		A2J10_01G0419900	Os01g0846900	516.01	0.784319	9.18e-06	3.27e-05
A2J10_01G0421300	Os01g0849100	74.065	-2.68062	6.88e-09	5.01e-08		A2J10_01G0420000	Os01g0847100	19.3595	-0.821821	0.208139	0.295204
A2J10_01G0421400	Os01g0849600	1.22013	-0.131453	0.961453	0.973882		A2J10_01G0420200	Os01g0847200	1543.3	0.642943	4.24e-05	0.00013744
A2J10_01G0421700	Os03g0599600	1138.75	2.7653	2.52e-34	1.78e-32		A2J10_01G0420300	Os01g0847300	235.918	0.664703	0.000740024	0.00194006
A2J10_01G0421800	Os03g0599800	9168.93	-1.22888	3.23e-13	4.05e-12		A2J10_01G0420400	Os01g0847600	165.156	0.187966	0.404518	0.50181
A2J10_01G0422200	Os03g0600400	325.041	-0.490122	0.0178788	0.0381755		A2J10_01G0420500	Os01g0847700	1185.4	0.201912	0.161121	0.238436
A2J10_01G0422700	Os03g0600800	18.9827	0.579261	0.424676	0.537113		A2J10_01G0420600	Os01g0847900	312.632	0.251449	0.206879	0.293847
A2J10_01G0422800	None	16.4252	1.33345	0.0434662	0.0827506		A2J10_01G0420800	Os01g0848300	94.4756	0.341805	0.279968	0.376087
A2J10_01G0422900	Os03g0600800	50.0842	0.366205	0.376897	0.491081		A2J10_01G0420900	Os01g0848400	666.345	-0.314718	0.0500845	0.0877262
A2J10_01G0423300	NA	1.92783	4.36853	0.0889554	0.152178		A2J10_01G0421000	Os01g0848700	175.535	1.7802	7.28e-14	5.97e-13
A2J10_01G0423500	Os03g0602300	392.756	0.117364	0.592944	0.688319		A2J10_01G0421100	Os01g0848900	191.823	0.619715	0.00365215	0.0084569
A2J10_01G0423600	Os03g0602600	632.875	-0.876743	2.83e-06	1.37e-05		A2J10_01G0421200	Os01g0849000	424.991	-1.17333	2.63e-09	1.41e-08
A2J10_01G0423800	Os12g0498650	1.33374	-3.9108	0.182283	0.276563		A2J10_01G0421300	Os01g0849100	72.8883	-2.20942	2.15e-10	1.29e-09
A2J10_01G0423900	None	36.8849	-4.43823	3.97e-11	3.93e-10		A2J10_01G0421400	Os01g0849600	0.797858	-1.70772	0.584916	0.670263
A2J10_01G0424100	Os03g0603300	490.132	1.50986	3.22e-17	6.09e-16		A2J10_01G0421700	Os03g0599600	1014.59	2.69031	3.23e-46	1.51e-44
A2J10_01G0424300	Os03g0603600	113.301	-1.57184	1e-05	4.39e-05		A2J10_01G0421800	Os03g0599800	10583.7	-0.384416	9.01e-05	0.000276589
A2J10_01G0424400	NA	4.1558	1.69036	0.191626	0.288184		A2J10_01G0422200	Os03g0600400	300.812	-0.517164	0.00992142	0.0208276
A2J10_01G0424500	None	97.8036	0.288867	0.325269	0.439046		A2J10_01G0422300	NA	0.805509	3.18668	0.399905	0.497329
A2J10_01G0424600	Os03g0603800	266.099	0.368194	0.112098	0.184902		A2J10_01G0422700	Os03g0600800	17.4694	0.556205	0.410148	0.507317
A2J10_01G0424700	None	2.6372	-2.27187	0.251853	0.358567		A2J10_01G0422800	None	14.6561	1.26084	0.132801	0.202695
A2J10_01G0425300	Os03g0604566	104.153	-3.40585	1.76e-24	6.24e-23		A2J10_01G0422900	Os03g0600800	61.391	1.00796	0.00709439	0.0154308
A2J10_01G0425400	Os03g0604600	390.814	-0.646195	0.00584537	0.0142818		A2J10_01G0423500	Os03g0602300	378.561	0.211033	0.343286	0.442343
A2J10_01G0425800	Os03g0605300	3138.93	0.428457	0.000683274	0.00208253		A2J10_01G0423600	Os03g0602600	606.328	-0.770276	8.43e-08	3.85e-07
A2J10_01G0425900	Os03g0616400	7.99793	-4.62945	0.000841267	0.00250933		A2J10_01G0423700	NA	0.846039	3.29115	0.37355	0.472399
A2J10_01G0426200	None	5.04347	-0.98092	0.386361	0.500791		A2J10_01G0423800	Os12g0498650	1.52782	-2.05532	0.408403	0.50563
A2J10_01G0426400	Os03g0606100	286.206	0.262099	0.190812	0.287114		A2J10_01G0423900	None	36.7454	-3.09891	2.31e-07	9.96e-07
A2J10_01G0427000	Os03g0607200	39.685	-0.524906	0.34937	0.46323		A2J10_01G0424100	Os03g0603300	377.611	1.12416	2.97e-10	1.76e-09
A2J10_01G0427100	Os04g0267600	3.88636	0.432269	0.799979	0.857715		A2J10_01G0424300	Os03g0603600	98.9173	-1.99622	3.32e-10	1.97e-09
A2J10_01G0427200	Os03g0607500	1724.65	0.18944	0.188124	0.283833		A2J10_01G0424400	NA	3.17287	1.30975	0.360486	0.459957
A2J10_01G0427300	Os03g0607500	354.092	-0.229372	0.223093	0.325862		A2J10_01G0424500	None	75.8197	-0.238353	0.478157	0.573012
A2J10_01G0427400	Os01g0850000	476.494	0.232064	0.174847	0.267145		A2J10_01G0424600	Os03g0603800	243.634	0.31978	0.0925427	0.149171
A2J10_01G0427500	NA	363.573	0.983595	2.71e-06	1.31e-05		A2J10_01G0424700	None	2.81631	-1.38977	0.455218	0.551029
A2J10_01G0427600	Os01g0850400	172.845	1.77145	2.96e-10	2.61e-09		A2J10_01G0425300	Os03g0604566	96.8464	-3.45203	8.79e-22	1.25e-20
A2J10_01G0427700	Os01g0850550	74.2108	0.85503	0.0202596	0.0426293		A2J10_01G0425400	Os03g0604600	389.944	-0.413534	0.0261095	0.0493314
A2J10_01G0427800	Os01g0850800	1841.41	-1.78676	1e-19	2.37e-18		A2J10_01G0425500	NA	1.12572	1.58241	0.602874	0.686012
A2J10_01G0427900	Os01g0850900	270.559	2.76417	4.4e-39	4.2e-37		A2J10_01G0425800	Os03g0605300	2625.41	0.143413	0.215335	0.30372
A2J10_01G0428000	Os01g0851000	1094.61	-0.691362	5.19e-06	2.4e-05		A2J10_01G0425900	Os03g0616400	9.07795	-1.97861	0.0534375	0.0928307
A2J10_01G0428100	Os01g0851100	515.16	0.339713	0.0923009	0.156993		A2J10_01G0426200	None	3.13589	-5.0554	0.00713767	0.0155183
A2J10_01G0428200	Os01g0851300	151.267	-1.25744	6.64e-06	3e-05		A2J10_01G0426300	NA	0.805509	3.18668	0.399905	0.497329
A2J10_01G0428300	Os01g0851400	335.581	0.264522	0.189961	0.286039		A2J10_01G0426400	Os03g0606100	244.686	0.0211455	0.909997	0.935695
A2J10_01G0428400	Os01g0851600	149.259	0.139871	0.609929	0.702557		A2J10_01G0427000	Os03g0607200	50.6548	0.420028	0.330218	0.428704
A2J10_01G0428900	NA	5669.72	-0.83237	2.49e-08	1.66e-07		A2J10_01G0427100	Os04g0267600	3.30239	0.175954	0.910783	0.935969
A2J10_01G0429000	Os01g0852200	748.162	-0.131304	0.388008	0.502409		A2J10_01G0427200	Os03g0607500	1650.11	0.258477	0.0543433	0.0942178
A2J10_01G0429100	Os01g0852400	422.646	-0.918291	5.13e-06	2.38e-05		A2J10_01G0427300	Os03g0607500	285.841	-0.728555	9.3e-05	0.000284846
A2J10_01G0429200	Os01g0852500	774.816	1.47702	3.18e-11	3.18e-10		A2J10_01G0427400	Os01g0850000	476.082	0.408934	0.0233726	0.0447568
A2J10_01G0429300	Os01g0852900	848.089	0.282538	0.0536307	0.0990139		A2J10_01G0427500	NA	376.891	1.20709	6.11e-10	3.5e-09
A2J10_01G0429400	Os01g0853000	541.353	0.304527	0.053592	0.0989496		A2J10_01G0427600	Os01g0850400	154.708	1.69383	1.14e-11	7.71e-11
A2J10_01G0429500	Os01g0853400	1300.09	-0.141584	0.333866	0.447414		A2J10_01G0427700	Os01g0850550	73.365	0.992164	0.00857182	0.018295
A2J10_01G0429700	NA	12.628	-1.10717	0.157993	0.246002		A2J10_01G0427800	Os01g0850800	2217.31	-0.585288	0.00110631	0.00281748
A2J10_01G0429800	NA	26.0299	-1.80784	0.0081711	0.0192156		A2J10_01G0427900	Os01g0850900	324.543	3.17316	9.14e-53	5.39e-51
A2J10_01G0429900	Os01g0854500	1.88089	-4.4116	0.0956034	0.161518		A2J10_01G0428000	Os01g0851000	1206.43	-0.129955	0.270186	0.365536
A2J10_01G0430000	Os01g0854800	63.571	-3.50107	1.56e-13	2e-12		A2J10_01G0428100	Os01g0851100	677.311	1.13322	4.23e-13	3.26e-12
A2J10_01G0430100	Os01g0855000	1920.98	-0.144879	0.400264	0.514416		A2J10_01G0428200	Os01g0851300	162.3	-0.661664	0.0117405	0.0242587
A2J10_01G0430400	Os01g0855200	2258.58	2.73456	3.72e-35	2.79e-33		A2J10_01G0428300	Os01g0851400	410.943	0.918732	6.12e-07	2.52e-06
A2J10_01G0430700	Os01g0855600	309.179	2.21935	1.51e-21	4.28e-20		A2J10_01G0428400	Os01g0851600	142.572	0.210882	0.413494	0.510542
A2J10_01G0430900	NA	6.00932	1.00827	0.362627	0.476751		A2J10_01G0428900	NA	5680.13	-0.55963	1.13e-05	3.97e-05
A2J10_01G0431000	Os01g0856000	157.564	-1.61226	1.3e-09	1.06e-08		A2J10_01G0429000	Os01g0852200	620.617	-0.511174	0.000199013	0.000576676
A2J10_01G0431300	Os01g0856500	1790.2	-0.965103	6.67e-07	3.56e-06		A2J10_01G0429100	Os01g0852400	405.809	-0.801111	5.16e-06	1.9e-05
A2J10_01G0431400	Os01g0856600	950.855	0.207596	0.184758	0.279561		A2J10_01G0429200	Os01g0852500	711.603	1.44721	3.12e-14	2.65e-13
A2J10_01G0431500	None	510.267	0.261817	0.108837	0.180457		A2J10_01G0429300	Os01g0852900	871.09	0.527363	2.38e-05	8.01e-05
A2J10_01G0431600	Os01g0856800	560.268	-0.404057	0.0116394	0.0262903		A2J10_01G0429400	Os01g0853000	634.562	0.855256	1.03e-07	4.66e-07
A2J10_01G0431700	Os01g0857000	946.957	1.0214	1.56e-10	1.43e-09		A2J10_01G0429500	Os01g0853400	1382.25	0.231234	0.0885594	0.143613
A2J10_01G0431800	Os01g0856900	142.732	2.14774	5.88e-17	1.08e-15		A2J10_01G0429600	None	2.59268	4.87472	0.0389403	0.0703603
A2J10_01G0431900	Os01g0857200	99.1512	0.632065	0.0431037	0.082157		A2J10_01G0429700	NA	14.5323	-0.33659	0.641678	0.719109
A2J10_01G0432000	Os01g0857300	571.354	0.104571	0.653514	0.738786		A2J10_01G0429800	NA	22.5878	-2.39193	0.000251802	0.000717528
A2J10_01G0432100	Os01g0857500	350.507	-0.0325955	0.870963	0.909701		A2J10_01G0429900	Os01g0854500	2.59837	-1.01161	0.622088	0.702704
A2J10_01G0432200	Os01g0857600	813.977	0.507569	0.000581172	0.00179969		A2J10_01G0430000	Os01g0854800	59.9918	-3.32882	0.00408879	0.00937335
A2J10_01G0432300	Os02g0307200	321.443	0.719517	0.000639545	0.00196161		A2J10_01G0430100	Os01g0855000	1431.09	-0.937843	5.51e-12	3.86e-11
A2J10_01G0432400	Os01g0858000	505.868	-0.694201	6.92e-05	0.000259492		A2J10_01G0430300	NA	3.282	5.2278	0.00597042	0.0132028
A2J10_01G0432500	NA	4.59482	1.53767	0.200095	0.298404		A2J10_01G0430400	Os01g0855200	1965.4	2.6189	1.53e-55	9.71e-54
A2J10_01G0432600	Os01g0858200	476.116	0.925668	5.01e-06	2.32e-05		A2J10_01G0430700	Os01g0855600	666.799	3.59614	3.31e-65	2.83e-63
A2J10_01G0432700	Os01g0858700	299.769	-1.28932	2.34e-08	1.57e-07		A2J10_01G0430900	NA	5.86901	1.11012	0.405587	0.502785
A2J10_01G0432800	Os01g0858900	400.074	0.72698	0.000184794	0.000634852		A2J10_01G0431000	Os01g0856000	137.969	-2.02338	3.71e-14	3.13e-13
A2J10_01G0433000	Os01g0859100	13.3141	1.88364	0.0540084	0.0996015		A2J10_01G0431300	Os01g0856500	1553.13	-1.29588	2.38e-15	2.19e-14
A2J10_01G0433100	NA	567.204	-0.146474	0.384003	0.498377		A2J10_01G0431400	Os01g0856600	810.204	-0.0453794	0.733721	0.797879
A2J10_01G0433300	Os01g0859300	3.84673	1.08348	0.563586	0.662526		A2J10_01G0431500	None	407.287	-0.179812	0.359034	0.4585
A2J10_01G0433400	Os01g0859400	225.927	-0.479152	0.0238743	0.0492991		A2J10_01G0431600	Os01g0856800	580.473	-0.0744964	0.635744	0.714172
A2J10_01G0433500	Os01g0859500	485.68	-0.659642	7.01e-05	0.000262416		A2J10_01G0431700	Os01g0857000	863.673	0.973746	6.36e-11	4.04e-10
A2J10_01G0433700	Os04g0271000	695.963	-0.684919	4.48e-06	2.1e-05		A2J10_01G0431800	Os01g0856900	114.222	1.87162	2.29e-10	1.37e-09
A2J10_01G0433800	Os01g0150900	662.065	-1.56097	5.75e-14	7.76e-13		A2J10_01G0431900	Os01g0857200	79.5896	0.259931	0.423268	0.520255
A2J10_01G0434100	Os04g0598200	28.9298	-0.951021	0.0639337	0.114873		A2J10_01G0432000	Os01g0857300	532.162	0.102232	0.522483	0.614359
A2J10_01G0434300	Os01g0867300	657.976	1.43591	1.17e-09	9.55e-09		A2J10_01G0432100	Os01g0857500	269.202	-0.666551	0.00219842	0.00530333
A2J10_01G0434400	NA	3.68562	0.975417	0.449192	0.558338		A2J10_01G0432200	Os01g0857600	732.524	0.420364	0.00519298	0.0116475
A2J10_01G0434500	Os01g0867600	279.501	1.10199	6.07e-07	3.27e-06		A2J10_01G0432300	Os02g0307200	274.121	0.503115	0.0214186	0.0414524
A2J10_01G0434600	Os01g0867800	1970.54	-0.246308	0.0468107	0.0881438		A2J10_01G0432400	Os01g0858000	482.446	-0.610605	0.000703749	0.00185169
A2J10_01G0434700	Os05g0437200	906.481	-0.131701	0.474952	0.581983		A2J10_01G0432500	NA	3.62807	1.18112	0.393815	0.492816
A2J10_01G0434800	Os01g0868000	452.295	1.94801	1.16e-25	4.47e-24		A2J10_01G0432600	Os01g0858200	607.544	1.56815	3.34e-21	4.57e-20
A2J10_01G0434900	Os01g0868200	531.161	0.100062	0.508404	0.612986		A2J10_01G0432700	Os01g0858700	273.089	-1.40855	7.93e-13	5.97e-12
A2J10_01G0435000	Os01g0868300	682.069	-1.93714	1.07e-27	4.85e-26		A2J10_01G0432800	Os01g0858900	567.971	1.60316	3.08e-25	5.39e-24
A2J10_01G0435100	Os01g0868900	933.223	0.115591	0.402877	0.516771		A2J10_01G0433000	Os01g0859100	38.8231	3.76497	2.07e-09	1.12e-08
A2J10_01G0435200	Os01g0869000	1141.48	0.853838	5.25e-07	2.85e-06		A2J10_01G0433100	NA	479.906	-0.459329	0.00273063	0.00647635
A2J10_01G0435300	Os01g0869200	77.8941	1.01538	0.00452674	0.0113772		A2J10_01G0433300	Os01g0859300	2.47886	0.213569	0.910909	0.936011
A2J10_01G0435400	Os01g0869300	275.752	-1.85959	5.78e-21	1.54e-19		A2J10_01G0433400	Os01g0859400	210.534	-0.481453	0.0432706	0.0771952
A2J10_01G0435500	Os01g0869400	23.195	0.635593	0.355745	0.469874		A2J10_01G0433500	Os01g0859500	485.297	-0.416164	0.020217	0.0394292
A2J10_01G0435600	Os01g0869500	324.236	-0.214625	0.216536	0.318206		A2J10_01G0433700	Os04g0271000	640.717	-0.734252	4.62e-07	1.94e-06
A2J10_01G0435700	Os01g0869600	647.448	0.56046	0.000705915	0.00214504		A2J10_01G0433800	Os01g0150900	595.139	-1.78424	4.39e-32	1.09e-30
A2J10_01G0435800	Os01g0869800	3092.67	-2.68529	4.2e-51	8.19e-49		A2J10_01G0434100	Os04g0598200	26.7647	-0.982346	0.0704268	0.118031
A2J10_01G0435900	Os01g0869900	1807.94	0.82911	3.04e-08	2e-07		A2J10_01G0434300	Os01g0867300	873.051	2.09488	2.2e-33	5.82e-32
A2J10_01G0436000	Os01g0870100	580.895	0.378661	0.019175	0.0406089		A2J10_01G0434400	NA	4.14983	1.36748	0.289852	0.386097
A2J10_01G0436100	NA	193.042	0.442037	0.056501	0.10344		A2J10_01G0434500	Os01g0867600	275.081	1.21632	4.29e-11	2.76e-10
A2J10_01G0436200	Os01g0870400	19.7609	-1.08046	0.095023	0.1607		A2J10_01G0434600	Os01g0867800	1897.86	-0.146237	0.166461	0.245002
A2J10_01G0436300	NA	1.78794	-1.51731	0.589667	0.685353		A2J10_01G0434700	Os05g0437200	912.65	0.0897673	0.529406	0.62094
A2J10_01G0436400	Os01g0871100	438.843	0.351216	0.0937724	0.159044		A2J10_01G0434800	Os01g0868000	722.326	2.8733	3.62e-85	5.18e-83
A2J10_01G0436500	Os01g0871300	1267.09	0.508487	0.00351488	0.00907531		A2J10_01G0434900	Os01g0868200	513.522	0.202934	0.207703	0.294801
A2J10_01G0436600	NA	225.739	0.255095	0.246733	0.353011		A2J10_01G0435000	Os01g0868300	779.44	-0.878444	1.77e-05	6.08e-05
A2J10_01G0436700	Os01g0871600	6148.64	-1.01289	4.44e-09	3.33e-08		A2J10_01G0435100	Os01g0868900	744.017	-0.358966	0.0195264	0.0382212
A2J10_01G0436800	Os01g0872100	191.057	-0.445332	0.0715837	0.126878		A2J10_01G0435200	Os01g0869000	1140.78	1.00738	3.83e-13	2.96e-12
A2J10_01G0436900	Os01g0872600	1794.69	-0.246782	0.0502523	0.0936497		A2J10_01G0435300	Os01g0869200	70.9647	0.963544	0.00840123	0.0179727
A2J10_01G0437000	Os11g0140400	14.1168	-3.25774	0.000168945	0.000584396		A2J10_01G0435400	Os01g0869300	286.817	-1.24735	1.24e-08	6.2e-08
A2J10_01G0437100	Os01g0872700	3503.24	0.955954	1.32e-14	1.95e-13		A2J10_01G0435500	Os01g0869400	28.6884	1.25463	0.0203107	0.0395876
A2J10_01G0437200	Os01g0872800	891.97	-0.183738	0.160103	0.248672		A2J10_01G0435600	Os01g0869500	336.547	0.101839	0.547033	0.636829
A2J10_01G0437400	Os01g0873100	836.812	0.365364	0.0724883	0.128237		A2J10_01G0435700	Os01g0869600	574.367	0.437237	0.00483148	0.0109172
A2J10_01G0437600	Os01g0873700	733.309	1.69303	2.32e-21	6.46e-20		A2J10_01G0435800	Os01g0869800	2880.94	-2.6949	1.48e-43	6.22e-42
A2J10_01G0437700	Os01g0873800	538.801	2.07367	3.14e-10	2.76e-09		A2J10_01G0435900	Os01g0869900	1779.29	0.949779	2.11e-16	2.09e-15
A2J10_01G0437800	Os01g0873900	815.237	0.917861	8.5e-12	9.14e-11		A2J10_01G0436000	Os01g0870100	530.126	0.324211	0.0382506	0.0693163
A2J10_01G0438000	Os01g0874100	411.215	0.816743	6.56e-06	2.97e-05		A2J10_01G0436100	NA	146.697	-0.109454	0.685133	0.756122
A2J10_01G0438400	Os01g0874700	2760.13	-0.0702057	0.566034	0.664628		A2J10_01G0436200	Os01g0870400	21.1706	-0.532055	0.408149	0.50534
A2J10_01G0438500	NA	0.935399	3.32155	0.24446	0.350295		A2J10_01G0436300	NA	1.41481	-2.74026	0.339328	0.438303
A2J10_01G0438600	NA	1230.87	-0.947352	1.21e-09	9.83e-09		A2J10_01G0436400	Os01g0871100	366.307	0.0550097	0.746425	0.808315
A2J10_01G0438700	Os01g0874900	1050.13	0.983387	1.42e-06	7.21e-06		A2J10_01G0436500	Os01g0871300	1349.73	0.823024	8.04e-12	5.54e-11
A2J10_01G0438800	Os01g0875000	218.888	-0.915008	0.000454928	0.00144032		A2J10_01G0436600	NA	218.56	0.353349	0.0937583	0.150832
A2J10_01G0438900	Os01g0875300	439.884	-0.370983	0.11406	0.18751		A2J10_01G0436700	Os01g0871600	6118.54	-0.745793	2.8e-05	9.35e-05
A2J10_01G0439000	Os01g0875400	433.677	0.0463842	0.804912	0.861498		A2J10_01G0436800	Os01g0872100	138.049	-1.53048	1.15e-06	4.57e-06
A2J10_01G0439200	Os01g0875700	723.444	0.0934033	0.739235	0.809003		A2J10_01G0436900	Os01g0872600	1438.13	-0.776161	2.68e-10	1.6e-09
A2J10_01G0439300	Os01g0875800	21.3008	-1.56689	0.00592894	0.0144593		A2J10_01G0437000	Os11g0140400	20.2408	-0.518862	0.424401	0.521318
A2J10_01G0439400	NA	15.0843	-0.416114	0.578243	0.675485		A2J10_01G0437100	Os01g0872700	3098.03	0.838531	7.49e-12	5.18e-11
A2J10_01G0439500	Os01g0876300	110.865	-1.2443	1.91e-06	9.5e-06		A2J10_01G0437200	Os01g0872800	726.865	-0.635588	9.35e-07	3.77e-06
A2J10_01G0439600	Os01g0876400	1410.21	1.95609	1.74e-28	8.42e-27		A2J10_01G0437400	Os01g0873100	769.285	0.328273	0.033263	0.0611397
A2J10_01G0439700	Os01g0876500	823.774	0.332763	0.015874	0.0344209		A2J10_01G0437500	Os05g0351900	1.12151	2.5045	0.372436	0.471936
A2J10_01G0439800	Os01g0876800	1689.23	-1.07201	7.37e-10	6.19e-09		A2J10_01G0437600	Os01g0873700	1048.22	2.45648	2.03e-48	1.04e-46
A2J10_01G0439900	None	179.594	0.263648	0.315902	0.428361		A2J10_01G0437700	Os01g0873800	589.358	2.35263	9.25e-30	2.02e-28
A2J10_01G0440100	Os01g0877300	560.043	-0.33886	0.0386872	0.0749575		A2J10_01G0437800	Os01g0873900	770.162	0.947029	3.8e-13	2.94e-12
A2J10_01G0440200	NA	7.60199	2.66777	0.0498151	0.0929519		A2J10_01G0438000	Os01g0874100	330	0.464762	0.00712409	0.0154914
A2J10_01G0440300	Os01g0877500	726.783	0.254739	0.115881	0.18998		A2J10_01G0438400	Os01g0874700	3024.58	0.372336	0.00132186	0.00332151
A2J10_01G0440400	Os05g0415700	1027.5	0.123978	0.394924	0.509658		A2J10_01G0438500	NA	0.986628	3.50002	0.260115	0.354783
A2J10_01G0440500	Os01g0877900	19.6574	-0.00657983	0.991044	0.993968		A2J10_01G0438600	NA	1137.92	-0.985506	1.47e-15	1.37e-14
A2J10_01G0440600	Os01g0878000	368.597	-0.213989	0.226697	0.330091		A2J10_01G0438700	Os01g0874900	1238.92	1.4676	2.43e-20	3.18e-19
A2J10_01G0440700	Os01g0878200	86.0166	0.506829	0.132121	0.21183		A2J10_01G0438800	Os01g0875000	185.693	-1.34311	5.61e-10	3.23e-09
A2J10_01G0440800	Os01g0878300	1092.82	1.16493	1.18e-09	9.61e-09		A2J10_01G0438900	Os01g0875300	414.515	-0.33807	0.0744939	0.123844
A2J10_01G0440900	Os01g0878400	105.51	-1.96875	9.18e-10	7.6e-09		A2J10_01G0439000	Os01g0875400	447.517	0.322053	0.0573865	0.0986869
A2J10_01G0441000	Os01g0878700	239.74	-3.03686	8.68e-24	2.94e-22		A2J10_01G0439200	Os01g0875700	634.681	-0.0815977	0.596218	0.680156
A2J10_01G0441100	Os01g0878800	1193.97	-0.328653	0.0290063	0.0583583		A2J10_01G0439300	Os01g0875800	18.2454	-2.16828	0.00104269	0.00266729
A2J10_01G0441200	Os01g0878900	581.985	-2.26763	4.14e-27	1.79e-25		A2J10_01G0439400	NA	8.83668	-3.27756	0.0029081	0.00686116
A2J10_01G0441400	Os01g0879200	10.695	-2.68561	0.0108074	0.0246435		A2J10_01G0439500	Os01g0876300	129.917	-0.350404	0.169265	0.248621
A2J10_01G0441500	Os01g0879300	5.34136	0.544797	0.667156	0.750062		A2J10_01G0439600	Os01g0876400	3063.23	3.37384	2.26e-139	8.39e-137
A2J10_01G0441600	Os01g0879400	323.272	-0.394543	0.0731013	0.129095		A2J10_01G0439700	Os01g0876500	716.071	0.147172	0.285332	0.381554
A2J10_01G0441700	Os01g0879500	194.352	0.692178	0.00237514	0.00642133		A2J10_01G0439800	Os01g0876800	1435.12	-1.53706	6.41e-24	1.04e-22
A2J10_01G0441800	Os01g0879600	6.6701	-6.23304	5.74e-05	0.000218494		A2J10_01G0439900	None	172.324	0.331835	0.130587	0.199933
A2J10_01G0441900	None	6.94535	5.21465	0.00204715	0.00562218		A2J10_01G0440100	Os01g0877300	581.912	-0.00607255	0.966376	0.976657
A2J10_01G0442400	Os01g0880200	2728.62	0.472148	0.000311882	0.00102217		A2J10_01G0440200	NA	7.72779	2.81803	0.0211164	0.0409397
A2J10_01G0442500	Os01g0880300	1622.54	-0.316144	0.0668081	0.119466		A2J10_01G0440300	Os01g0877500	731.387	0.449848	0.00614276	0.0135419
A2J10_01G0442600	Os01g0880400	404.555	1.05219	4.74e-09	3.55e-08		A2J10_01G0440400	Os05g0415700	999.434	0.238534	0.0897457	0.145294
A2J10_01G0442800	Os01g0880800	334.392	0.401098	0.177781	0.270647		A2J10_01G0440500	Os01g0877900	15.0575	-0.627745	0.35539	0.454699
A2J10_01G0442900	Os01g0880900	25.6613	-0.177327	0.754862	0.821569		A2J10_01G0440600	Os01g0878000	284.419	-0.887138	2.38e-06	9.14e-06
A2J10_01G0443000	Os01g0881000	2.82087	1.60777	0.303063	0.41471		A2J10_01G0440700	Os01g0878200	69.9569	0.15968	0.683913	0.755171
A2J10_01G0443100	Os01g0881100	1.05815	3.50182	0.27563	0.384858		A2J10_01G0440800	Os01g0878300	1083.12	1.28997	4.41e-18	4.91e-17
A2J10_01G0443300	Os01g0881300	1997.66	-2.46465	1.14e-26	4.79e-25		A2J10_01G0440900	Os01g0878400	107.644	-1.41135	4.38e-07	1.84e-06
A2J10_01G0443400	Os01g0881400	289.311	1.80255	3.51e-10	3.07e-09		A2J10_01G0441000	Os01g0878700	238.298	-2.35133	9.14e-30	2e-28
A2J10_01G0443500	Os01g0881500	1052.74	0.231222	0.121573	0.197436		A2J10_01G0441100	Os01g0878800	1181.21	-0.141351	0.259234	0.353887
A2J10_01G0443700	None	47.8829	-0.626021	0.169142	0.25995		A2J10_01G0441200	Os01g0878900	560.364	-2.01891	5.95e-19	7.11e-18
A2J10_01G0443800	Os05g0425700	2237.1	1.33398	3.8e-09	2.88e-08		A2J10_01G0441400	Os01g0879200	11.3666	-1.69631	0.0508689	0.0889211
A2J10_01G0443900	None	242.743	1.66134	1.55e-10	1.42e-09		A2J10_01G0441500	Os01g0879300	8.67897	1.72714	0.0654341	0.110515
A2J10_01G0444000	Os01g0882100	42.0168	0.0988892	0.88628	0.921109		A2J10_01G0441600	Os01g0879400	293.563	-0.487857	0.0104875	0.0219155
A2J10_01G0444100	Os01g0882200	239.65	0.184718	0.446211	0.55632		A2J10_01G0441700	Os01g0879500	172.426	0.571763	0.00822047	0.0176165
A2J10_01G0444200	Os01g0882300	685.791	1.35369	6.82e-17	1.24e-15		A2J10_01G0441800	Os01g0879600	6.74739	-3.58502	0.0064943	0.0142397
A2J10_01G0444300	Os01g0882500	871.887	-0.953436	3.35e-09	2.56e-08		A2J10_01G0441900	None	5.3615	4.92603	0.00365137	0.00845663
A2J10_01G0444400	Os01g0882800	261.836	0.14512	0.592699	0.688098		A2J10_01G0442400	Os01g0880200	3671.87	1.28997	7.18e-28	1.44e-26
A2J10_01G0444500	Os01g0883100	188.654	-0.056986	0.803856	0.860917		A2J10_01G0442500	Os01g0880300	1368.65	-0.663275	2.69e-07	1.15e-06
A2J10_01G0444900	Os01g0883800	112.381	0.674655	0.0453039	0.0857065		A2J10_01G0442600	Os01g0880400	430.574	1.32559	5.73e-13	4.37e-12
A2J10_01G0445000	Os01g0883900	2449.83	-0.358525	0.0356548	0.0697809		A2J10_01G0442800	Os01g0880800	301.045	0.311703	0.186813	0.270181
A2J10_01G0445100	Os01g0884300	2994.36	1.66909	1e-11	1.06e-10		A2J10_01G0442900	Os01g0880900	26.8925	0.160498	0.754516	0.814609
A2J10_01G0445200	Os01g0884400	306.657	0.304993	0.0872863	0.149883		A2J10_01G0443000	Os01g0881000	9.95826	3.86352	0.000233862	0.000669963
A2J10_01G0445300	Os01g0884500	512.586	0.381643	0.0244366	0.0503279		A2J10_01G0443100	Os01g0881100	3.79062	5.4354	0.0024023	0.00575498
A2J10_01G0445400	Os01g0884700	374.978	0.317108	0.0942783	0.159697		A2J10_01G0443300	Os01g0881300	1725.25	-3.40864	1.2e-110	2.94e-108
A2J10_01G0445500	Os01g0884900	853.966	-0.692123	7.32e-07	3.88e-06		A2J10_01G0443400	Os01g0881400	237.74	1.56311	8.2e-12	5.65e-11
A2J10_01G0445600	Os01g0885000	280.342	-0.273324	0.182021	0.276282		A2J10_01G0443500	Os01g0881500	1193.35	0.716681	8.18e-09	4.16e-08
A2J10_01G0445700	NA	1029.55	0.28951	0.213684	0.314942		A2J10_01G0443700	None	40.5262	-1.02182	0.0436497	0.0777941
A2J10_01G0445800	NA	3.0535	2.96756	0.131878	0.211554		A2J10_01G0443800	Os05g0425700	2312.6	1.5382	2.02e-27	3.97e-26
A2J10_01G0445900	Os01g0885300	1487.81	0.00903976	0.958299	0.971735		A2J10_01G0443900	None	200.56	1.42677	2.41e-08	1.17e-07
A2J10_01G0446000	Os01g0885500	140.826	0.266058	0.323987	0.437556		A2J10_01G0444000	Os01g0882100	42.8506	0.344227	0.509192	0.601997
A2J10_01G0446100	Os01g0885700	259.591	0.974787	3.82e-06	1.81e-05		A2J10_01G0444100	Os01g0882200	180.571	-0.460715	0.0746654	0.124056
A2J10_01G0446300	Os01g0885900	6.02291	5.00609	0.00198791	0.00547803		A2J10_01G0444200	Os01g0882300	829.415	1.85199	2.97e-31	7.07e-30
A2J10_01G0446400	Os01g0886000	418.09	0.582659	0.00380308	0.00971869		A2J10_01G0444300	Os01g0882500	762.8	-1.24387	8.89e-13	6.68e-12
A2J10_01G0446600	Os01g0886300	778.384	-0.0188546	0.891682	0.924761		A2J10_01G0444400	Os01g0882800	219.71	-0.160522	0.45406	0.549853
A2J10_01G0446700	NA	38.1573	0.339957	0.512369	0.616525		A2J10_01G0444500	Os01g0883100	179.65	0.00252603	0.990435	0.993309
A2J10_01G0446800	Os01g0886400	125.127	-0.752196	0.00429946	0.0108562		A2J10_01G0444600	None	0.846039	3.29115	0.37355	0.472399
A2J10_01G0446900	Os01g0886500	468.414	0.075498	0.717279	0.790989		A2J10_01G0444900	Os01g0883800	81.2053	0.0236508	0.948956	0.964277
A2J10_01G0447000	Os01g0886600	657.346	-0.400853	0.00928994	0.0215426		A2J10_01G0445000	Os01g0883900	2143.93	-0.57691	1.55e-05	5.35e-05
A2J10_01G0447200	Os01g0886900	1824.5	1.12839	6.57e-09	4.8e-08		A2J10_01G0445100	Os01g0884300	4970.52	2.68812	2.42e-63	1.94e-61
A2J10_01G0447300	Os01g0887100	760.113	-0.931569	8.87e-11	8.37e-10		A2J10_01G0445200	Os01g0884400	257.406	0.0207888	0.910427	0.935917
A2J10_01G0447400	Os01g0887400	492.864	0.292619	0.0746207	0.131391		A2J10_01G0445300	Os01g0884500	382.491	-0.242268	0.227234	0.317521
A2J10_01G0447600	None	11.1738	-0.454523	0.595759	0.690472		A2J10_01G0445400	Os01g0884700	513.797	1.2032	8.19e-14	6.69e-13
A2J10_01G0447700	Os01g0887700	738.765	0.356828	0.0371176	0.0722333		A2J10_01G0445500	Os01g0884900	845.799	-0.473687	0.000313411	0.000879776
A2J10_01G0447800	NA	40.0966	1.94511	0.00354796	0.00914853		A2J10_01G0445600	Os01g0885000	301.368	0.14798	0.450056	0.546079
A2J10_01G0448100	Os01g0888300	261.753	0.535953	0.00629631	0.0152414		A2J10_01G0445700	NA	982.504	0.348133	0.0231705	0.0444103
A2J10_01G0448300	Os01g0888500	2665.3	-0.370606	0.00127991	0.00367269		A2J10_01G0445900	Os01g0885300	1379.68	-0.0068431	0.958954	0.971617
A2J10_01G0448400	NA	0.768695	3.03836	0.39543	0.509808		A2J10_01G0446000	Os01g0885500	113.653	-0.14199	0.603622	0.686615
A2J10_01G0448500	Os01g0888700	517.758	0.114046	0.490704	0.596391		A2J10_01G0446100	Os01g0885700	249.53	1.03903	1.34e-07	5.97e-07
A2J10_01G0448600	Os01g0888800	15.5594	-1.82192	0.0129089	0.0288008		A2J10_01G0446300	Os01g0885900	21.8395	6.98864	8.28e-08	3.78e-07
A2J10_01G0448700	Os06g0127300	61.0553	-0.589553	0.0961667	0.162361		A2J10_01G0446400	Os01g0886000	418.173	0.748786	4.93e-06	1.82e-05
A2J10_01G0448800	Os01g0889000	1136.28	-0.880208	2.87e-11	2.9e-10		A2J10_01G0446600	Os01g0886300	800.099	0.252187	0.0524233	0.0913029
A2J10_01G0449200	Os04g0633900	70.4776	-1.19866	0.032042	0.0635559		A2J10_01G0446700	NA	26.9543	-0.487093	0.400619	0.498118
A2J10_01G0449300	Os07g0603500	7.35475	-0.757248	0.523057	0.626388		A2J10_01G0446800	Os01g0886400	105.211	-1.19354	3.08e-05	0.000102095
A2J10_01G0449400	None	104.874	0.654241	0.0120281	0.027059		A2J10_01G0446900	Os01g0886500	420.035	-0.0384318	0.821549	0.868897
A2J10_01G0449500	Os04g0623100	1006.86	0.774736	7.09e-06	3.2e-05		A2J10_01G0447000	Os01g0886600	635.374	-0.283166	0.0448048	0.0796057
A2J10_01G0449600	Os04g0623200	97.8302	1.51939	0.000175534	0.000605523		A2J10_01G0447200	Os01g0886900	1825.94	1.27518	3.04e-20	3.95e-19
A2J10_01G0449700	Os04g0623300	2868.86	1.11619	2.36e-12	2.67e-11		A2J10_01G0447300	Os01g0887100	722.974	-0.84908	7.51e-08	3.44e-07
A2J10_01G0449800	Os04g0623400	442.372	-0.28688	0.0937981	0.159067		A2J10_01G0447400	Os01g0887400	389.453	-0.174078	0.282443	0.378807
A2J10_01G0449900	Os04g0623500	719.183	-1.16209	1.18e-10	1.1e-09		A2J10_01G0447600	None	11.595	-0.114845	0.892171	0.922705
A2J10_01G0450000	Os04g0623800	4829.88	-1.70857	1.5e-37	1.29e-35		A2J10_01G0447700	Os01g0887700	630.984	0.123832	0.392982	0.491944
A2J10_01G0450100	Os11g0265200	1.38405	-1.64158	0.439943	0.550772		A2J10_01G0447800	NA	24.6302	1.14037	0.0882681	0.143224
A2J10_01G0450200	Os04g0624000	595.829	-0.812728	9.87e-07	5.13e-06		A2J10_01G0448100	Os01g0888300	240.361	0.498082	0.00816617	0.0175159
A2J10_01G0450300	Os04g0624500	7.22702	0.797044	0.417023	0.529537		A2J10_01G0448300	Os01g0888500	2619.77	-0.201864	0.0644047	0.109016
A2J10_01G0450400	Os04g0624600	1852.29	0.971086	4.66e-07	2.55e-06		A2J10_01G0448500	Os01g0888700	485.571	0.127966	0.449008	0.545149
A2J10_01G0450500	Os06g0679600	63.442	-0.986513	0.0286423	0.0577219		A2J10_01G0448600	Os01g0888800	15.0201	-1.59557	0.0418853	0.0750473
A2J10_01G0450600	Os04g0624800	19.5492	0.385749	0.583017	0.679588		A2J10_01G0448700	Os06g0127300	124.395	1.40584	1.2e-06	4.78e-06
A2J10_01G0450700	#N/A	30.8091	-0.187481	0.764555	0.829601		A2J10_01G0448800	Os01g0889000	1143.5	-0.587368	3.66e-05	0.000119866
A2J10_01G0450800	Os04g0625000	2237.42	0.0443107	0.724197	0.796601		A2J10_01G0449200	Os04g0633900	76.4843	-0.583925	0.21799	0.30683
A2J10_01G0450900	Os04g0625100	130.31	0.495147	0.0805098	0.13987		A2J10_01G0449300	Os07g0603500	4.87071	-3.04449	0.0298111	0.0554983
A2J10_01G0451000	Os04g0625200	1.51124	3.99875	0.232183	0.336249		A2J10_01G0449400	None	91.7041	0.504773	0.0859671	0.139994
A2J10_01G0451400	Os04g0625700	142.885	0.771197	0.00550475	0.0135483		A2J10_01G0449500	Os04g0623100	856.564	0.558723	0.000105814	0.000320797
A2J10_01G0451500	Os04g0625800	1174.29	-1.54239	4.07e-35	3.05e-33		A2J10_01G0449600	Os04g0623200	92.3575	1.54519	7.34e-07	3e-06
A2J10_01G0451600	Os04g0625900	588.257	0.677066	6.24e-05	0.000235805		A2J10_01G0449700	Os04g0623300	3907.57	1.85868	6.23e-48	3.15e-46
A2J10_01G0451700	Os05g0238200	740.262	0.0406266	0.794083	0.852665		A2J10_01G0449800	Os04g0623400	407.629	-0.324221	0.0382753	0.0693474
A2J10_01G0451800	Os04g0626400	677.954	-0.298152	0.051818	0.0960763		A2J10_01G0449900	Os04g0623500	731.406	-0.7913	2.73e-07	1.17e-06
A2J10_01G0452000	NA	131.962	-0.39983	0.132862	0.212747		A2J10_01G0450000	Os04g0623800	4716.25	-1.44339	2.42e-26	4.47e-25
A2J10_01G0452100	NA	52.1842	-0.378006	0.428562	0.541091		A2J10_01G0450100	Os11g0265200	1.14771	-2.39699	0.341057	0.440146
A2J10_01G0452200	Os04g0626500	496.498	-1.40853	4.38e-15	6.8e-14		A2J10_01G0450200	Os04g0624000	590.586	-0.583869	0.00046756	0.00127202
A2J10_01G0452300	Os04g0626900	255.465	-0.512552	0.0110406	0.0251267		A2J10_01G0450300	Os04g0624500	3.78867	-0.870181	0.558939	0.648088
A2J10_01G0452400	Os04g0627000	1470.39	-0.122988	0.437214	0.547983		A2J10_01G0450400	Os04g0624600	2135.47	1.41193	1.79e-24	3e-23
A2J10_01G0452500	Os04g0627200	76.1921	0.605639	0.0833452	0.144079		A2J10_01G0450500	Os06g0679600	78.6832	0.00159607	0.997046	0.997876
A2J10_01G0452600	Os04g0627300	17.5746	-1.11481	0.247572	0.353969		A2J10_01G0450600	Os04g0624800	21.2437	0.773213	0.200663	0.286485
A2J10_01G0452700	NA	86.0539	-0.55037	0.200406	0.29878		A2J10_01G0450700	#N/A	20.5298	-1.51467	0.012252	0.0251939
A2J10_01G0452900	Os01g0889400	224.477	-0.183241	0.386478	0.500892		A2J10_01G0450800	Os04g0625000	2155.28	0.135275	0.304323	0.401164
A2J10_01G0453000	Os01g0889800	1169.69	-0.754341	3.44e-05	0.000136478		A2J10_01G0450900	Os04g0625100	124.487	0.560574	0.0241209	0.046029
A2J10_01G0453100	NA	3.93755	0.883167	0.484516	0.590897		A2J10_01G0451400	Os04g0625700	161.645	1.18783	1.06e-06	4.26e-06
A2J10_01G0453400	NA	5.89297	-2.83876	0.0807532	0.140184		A2J10_01G0451500	Os04g0625800	1175.61	-1.17874	5.93e-13	4.52e-12
A2J10_01G0453500	Os01g0890500	9.03959	-3.17831	0.0118906	0.0267957		A2J10_01G0451600	Os04g0625900	583.562	0.818951	1.58e-06	6.2e-06
A2J10_01G0453600	Os01g0890100	17.5511	-1.67594	0.00645052	0.0155743		A2J10_01G0451700	Os05g0238200	681.081	0.00226713	0.987911	0.99192
A2J10_01G0453700	Os01g0890900	39.339	-0.823044	0.0869374	0.149396		A2J10_01G0451800	Os04g0626400	602.377	-0.456806	0.00514019	0.0115373
A2J10_01G0453800	Os01g0891000	23.7192	-1.10277	0.113143	0.186294		A2J10_01G0452000	NA	105.957	-0.955837	0.00267703	0.00636239
A2J10_01G0453900	Os01g0891100	320.476	0.0570539	0.824042	0.87583		A2J10_01G0452100	NA	33.5915	-2.18801	1.3e-05	4.55e-05
A2J10_01G0454000	Os01g0891400	10.2319	-0.2299	0.795404	0.853865		A2J10_01G0452200	Os04g0626500	477.299	-1.25395	9.25e-14	7.52e-13
A2J10_01G0454100	Os01g0892300	4.55204	-0.143747	0.914876	0.941606		A2J10_01G0452300	Os04g0626900	229.729	-0.636373	0.00151633	0.00377111
A2J10_01G0454200	None	809.239	-0.320146	0.0711054	0.126146		A2J10_01G0452400	Os04g0627000	1234.67	-0.460577	0.00015037	0.000444973
A2J10_01G0454300	Os01g0892800	183.495	0.551167	0.0235876	0.0487951		A2J10_01G0452500	Os04g0627200	56.0697	-0.0175771	0.964169	0.975435
A2J10_01G0454400	NA	8.1579	5.44971	0.000215612	0.000731748		A2J10_01G0452600	Os04g0627300	17.9871	-0.710873	0.329372	0.427809
A2J10_01G0454500	NA	30.4705	-0.846319	0.07768	0.135817		A2J10_01G0452700	NA	67.2479	-1.27798	0.000408273	0.00112136
A2J10_01G0454600	Os01g0891000	34.1734	-1.14046	0.0106915	0.0243992		A2J10_01G0452900	Os01g0889400	195.035	-0.411018	0.0554868	0.0959103
A2J10_01G0454700	Os01g0893400	113.427	2.0442	1.9e-09	1.5e-08		A2J10_01G0453000	Os01g0889800	1043.7	-0.929706	3.24e-09	1.72e-08
A2J10_01G0454800	Os01g0893700	1.90023	1.39018	0.571201	0.669286		A2J10_01G0453100	NA	3.15674	0.547973	0.709028	0.776347
A2J10_01G0454900	NA	1.92868	-3.35507	0.161829	0.250858		A2J10_01G0453400	NA	8.87115	-0.242904	0.827482	0.873378
A2J10_01G0455000	NA	4.63847	-1.09939	0.447781	0.557808		A2J10_01G0453500	Os01g0890500	8.55363	-3.09992	0.0064345	0.0141196
A2J10_01G0455100	Os01g0894000	175.793	0.281322	0.252845	0.35971		A2J10_01G0453600	Os01g0890100	16.1604	-1.72866	0.0322289	0.0594772
A2J10_01G0455200	Os01g0894300	881.476	-1.27579	9.89e-10	8.17e-09		A2J10_01G0453700	Os01g0890900	32.9911	-1.30851	0.00904456	0.0191847
A2J10_01G0455400	Os01g0894500	794.883	-0.000938958	0.995084	0.996749		A2J10_01G0453800	Os01g0891000	17.998	-2.35688	0.00066685	0.00176269
A2J10_01G0455500	Os01g0894600	856.909	-0.138706	0.359853	0.474091		A2J10_01G0453900	Os01g0891100	276.492	-0.169142	0.418424	0.515381
A2J10_01G0455600	Os01g0895000	626.997	-1.45759	4.88e-14	6.63e-13		A2J10_01G0454000	Os01g0891400	8.72884	-0.555748	0.54955	0.639287
A2J10_01G0455700	Os01g0895000	4.07861	4.40887	0.00871566	0.0203687		A2J10_01G0454100	Os01g0892300	4.26868	-0.117385	0.938266	0.956252
A2J10_01G0455800	Os01g0895100	1255.84	-0.703149	2.94e-07	1.66e-06		A2J10_01G0454200	None	618.677	-1.06901	3.02e-14	2.57e-13
A2J10_01G0455900	Os01g0895200	44.1165	-0.18567	0.718116	0.791678		A2J10_01G0454300	Os01g0892800	182.047	0.698357	0.00178804	0.00439271
A2J10_01G0456000	Os04g0495400	79.3731	1.44242	0.00171537	0.0047905		A2J10_01G0454400	NA	30.5377	7.47623	4.11e-09	2.16e-08
A2J10_01G0456100	Os01g0895500	272.38	1.59004	1.03e-08	7.3e-08		A2J10_01G0454500	NA	36.3261	-0.00437292	0.992864	0.995001
A2J10_01G0456200	Os01g0895600	11607.9	2.24717	1.16e-32	7.22e-31		A2J10_01G0454600	Os01g0891000	40.0061	-0.276749	0.504357	0.597542
A2J10_01G0456300	None	7.01764	2.57815	0.0179338	0.0382646		A2J10_01G0454700	Os01g0893400	130.604	2.41548	2.4e-18	2.74e-17
A2J10_01G0456400	NA	1481.06	-0.527393	0.00045848	0.00145047		A2J10_01G0454800	Os01g0893700	4.20869	2.94295	0.052563	0.0914958
A2J10_01G0456500	Os01g0896300	458.695	-1.04613	6.96e-09	5.06e-08		A2J10_01G0454900	NA	2.50362	-0.960212	0.613695	0.695284
A2J10_01G0456600	Os01g0896400	517.285	-4.02848	2.42e-90	1.9e-87		A2J10_01G0455000	NA	3.80665	-1.81346	0.237958	0.330139
A2J10_01G0456700	Os01g0896500	2614.01	0.479772	0.000275967	0.000915197		A2J10_01G0455100	Os01g0894000	171.809	0.400245	0.060854	0.103864
A2J10_01G0456800	Os01g0896900	33.5071	3.05502	4.54e-07	2.49e-06		A2J10_01G0455200	Os01g0894300	952.282	-0.651921	1.86e-07	8.16e-07
A2J10_01G0456900	Os01g0897000	296.515	-2.19138	5.05e-28	2.38e-26		A2J10_01G0455400	Os01g0894500	726.962	-0.0562591	0.697973	0.766738
A2J10_01G0457000	Os01g0897100	205.962	0.536857	0.0495053	0.0924561		A2J10_01G0455500	Os01g0894600	766.39	-0.26585	0.0666445	0.112296
A2J10_01G0457100	Os01g0897200	770.972	-1.09096	3.44e-14	4.77e-13		A2J10_01G0455600	Os01g0895000	556.145	-1.74742	1.03e-21	1.46e-20
A2J10_01G0457200	Os01g0897500	941.148	-0.373521	0.0177965	0.038032		A2J10_01G0455700	Os01g0895000	2.17047	3.53707	0.0846113	0.138125
A2J10_01G0457300	Os01g0897600	1543.96	-0.169429	0.280704	0.390853		A2J10_01G0455800	Os01g0895100	1192.73	-0.633501	1.73e-07	7.59e-07
A2J10_01G0457400	Os01g0897700	1549.52	0.50257	0.000450219	0.00142739		A2J10_01G0455900	Os01g0895200	49.9658	0.368613	0.480365	0.57519
A2J10_01G0457600	Os01g0897800	1726.57	0.110808	0.355722	0.469868		A2J10_01G0456000	Os04g0495400	85.7501	1.73589	8.4e-06	3.01e-05
A2J10_01G0457700	NA	28.7978	-0.036622	0.94497	0.962331		A2J10_01G0456100	Os01g0895500	780.932	3.50711	1.9e-71	1.92e-69
A2J10_01G0457800	Os01g0898000	51.997	0.670189	0.0783769	0.136741		A2J10_01G0456200	Os01g0895600	12330.4	2.47222	5.19e-65	4.41e-63
A2J10_01G0458100	Os01g0898300	839.915	-0.762076	6.71e-08	4.18e-07		A2J10_01G0456300	None	5.77318	2.35932	0.0440964	0.0785185
A2J10_01G0458200	Os01g0898500	131.17	-0.447095	0.0911015	0.1553		A2J10_01G0456400	NA	1254.36	-0.892424	1.4e-10	8.58e-10
A2J10_01G0458300	Os01g0898600	5.12473	1.41156	0.370996	0.485429		A2J10_01G0456500	Os01g0896300	468.21	-0.679899	0.000310916	0.000873356
A2J10_01G0458400	Os05g0524500	9.78813	1.92353	0.0446418	0.0846747		A2J10_01G0456600	Os01g0896400	576.693	-1.89937	5.02e-32	1.24e-30
A2J10_01G0458500	Os04g0282200	204.141	1.6475	6.38e-08	4e-07		A2J10_01G0456700	Os01g0896500	2263.89	0.291758	0.00917974	0.0194322
A2J10_01G0458600	Os01g0898900	462.173	1.10431	3.02e-08	1.98e-07		A2J10_01G0456800	Os01g0896900	65.4158	4.21449	6.53e-17	6.7e-16
A2J10_01G0458700	Os01g0899000	318.798	-0.189435	0.348033	0.461968		A2J10_01G0456900	Os01g0897000	313.338	-1.39897	2.31e-12	1.67e-11
A2J10_01G0458900	Os01g0899200	285.662	-1.0797	3.68e-05	0.000145234		A2J10_01G0457000	Os01g0897100	192.229	0.53948	0.0131297	0.0268303
A2J10_01G0459100	Os01g0899500	552.475	-1.21058	9.49e-11	8.92e-10		A2J10_01G0457100	Os01g0897200	683.922	-1.3259	8.2e-19	9.71e-18
A2J10_01G0459200	NA	79.8437	-1.46705	0.000726405	0.00219933		A2J10_01G0457200	Os01g0897500	895.108	-0.311629	0.0384809	0.0696649
A2J10_01G0459300	None	64.8412	-1.6249	0.00314183	0.00821757		A2J10_01G0457300	Os01g0897600	1494.93	-0.0547198	0.635213	0.713768
A2J10_01G0459400	Os01g0899800	26.2083	-1.84833	0.00571419	0.0140048		A2J10_01G0457400	Os01g0897700	1339.75	0.312288	0.0140757	0.0285645
A2J10_01G0459600	Os01g0900200	499.658	1.58968	2.34e-09	1.83e-08		A2J10_01G0457500	NA	2.80979	5.02133	0.0155354	0.0311708
A2J10_01G0459800	Os01g0900400	9.66454	0.402356	0.711393	0.786438		A2J10_01G0457600	Os01g0897800	1725.21	0.296647	0.0218656	0.042217
A2J10_01G0460000	Os01g0900800	963.98	-0.610453	0.018295	0.0389584		A2J10_01G0457700	NA	23.8581	-0.408648	0.443083	0.539408
A2J10_01G0460100	Os01g0901000	963.281	-0.0743703	0.648825	0.734642		A2J10_01G0457800	Os01g0898000	31.1137	-0.586214	0.262333	0.357248
A2J10_01G0460200	NA	20.8928	-0.155002	0.7777	0.839559		A2J10_01G0458000	None	0.876532	-0.819193	0.78737	0.84121
A2J10_01G0460400	Os01g0901200	322.905	-0.45109	0.0452383	0.0855995		A2J10_01G0458100	Os01g0898300	804.141	-0.660629	1.62e-05	5.59e-05
A2J10_01G0460500	Os07g0160000	92.9291	-0.541726	0.0868241	0.149303		A2J10_01G0458200	Os01g0898500	106.155	-0.991931	0.00245245	0.00586731
A2J10_01G0460600	Os01g0901300	202.347	-1.57726	5.91e-11	5.73e-10		A2J10_01G0458300	Os01g0898600	3.88791	0.982515	0.498435	0.591664
A2J10_01G0460700	Os01g0901600	852.031	0.431945	0.0398755	0.0769632		A2J10_01G0458400	Os05g0524500	6.0384	1.10849	0.366515	0.465978
A2J10_01G0460800	Os01g0901700	323.606	0.980725	6.54e-05	0.00024596		A2J10_01G0458500	Os04g0282200	161.579	1.32604	1.49e-07	6.59e-07
A2J10_01G0460900	Os01g0901800	230.443	-0.145503	0.601419	0.695557		A2J10_01G0458600	Os01g0898900	426.192	1.0805	1.16e-09	6.44e-09
A2J10_01G0461000	Os01g0901900	2299	-0.854895	1.17e-11	1.23e-10		A2J10_01G0458700	Os01g0899000	337.04	0.174063	0.415794	0.512742
A2J10_01G0461100	Os01g0902100	512.556	0.199792	0.194982	0.29227		A2J10_01G0458900	Os01g0899200	236.536	-1.70061	9.22e-11	5.74e-10
A2J10_01G0461300	Os01g0902200	328.263	-0.20345	0.300994	0.412303		A2J10_01G0459100	Os01g0899500	471.81	-1.67781	9.61e-18	1.05e-16
A2J10_01G0461400	Os01g0902300	487.044	0.90991	2.25e-05	9.23e-05		A2J10_01G0459200	NA	72.3829	-1.60744	2.26e-06	8.73e-06
A2J10_01G0461700	Os01g0902700	91.2864	-3.71615	1.34e-21	3.8e-20		A2J10_01G0459300	None	59.8593	-1.66175	2.8e-05	9.35e-05
A2J10_01G0461800	Os05g0534800	3.91882	-0.670345	0.693653	0.772326		A2J10_01G0459400	Os01g0899800	19.7066	-5.21807	5.51e-07	2.29e-06
A2J10_01G0461900	Os01g0903100	7.95901	-1.09059	0.290936	0.401853		A2J10_01G0459600	Os01g0900200	412.911	1.35284	7.55e-13	5.7e-12
A2J10_01G0462200	NA	1.96396	0.419196	0.860069	0.902068		A2J10_01G0459800	Os01g0900400	9.38022	0.502358	0.632587	0.711576
A2J10_01G0462400	Os01g0904200	720.076	0.430615	0.00575576	0.0140875		A2J10_01G0460000	Os01g0900800	980.897	-0.312087	0.0283293	0.0530685
A2J10_01G0462500	Os01g0904300	77.1075	0.944405	0.0268292	0.0545984		A2J10_01G0460100	Os01g0901000	907.681	-0.0432413	0.757824	0.81714
A2J10_01G0462600	Os01g0904400	672.709	-0.950816	5.96e-11	5.78e-10		A2J10_01G0460200	NA	19.1256	-0.216843	0.749608	0.810857
A2J10_01G0462700	Os01g0904500	346.82	0.796639	9.53e-05	0.000347495		A2J10_01G0460400	Os01g0901200	273.936	-0.799245	5.98e-05	0.000189067
A2J10_01G0462800	Os01g0904700	326.386	-0.0208796	0.906028	0.934834		A2J10_01G0460500	Os07g0160000	79.7288	-0.854392	0.00568415	0.0126324
A2J10_01G0462900	NA	1.87241	0.0762575	0.970678	0.980423		A2J10_01G0460600	Os01g0901300	190.082	-1.52901	4.61e-09	2.41e-08
A2J10_01G0463000	NA	4.35271	5.53436	0.00132098	0.00377975		A2J10_01G0460700	Os01g0901600	700.917	0.101485	0.515873	0.607981
A2J10_01G0463100	Os09g0563500	1.14139	-2.52053	0.362639	0.476751		A2J10_01G0460800	Os01g0901700	265.608	0.695279	0.00211389	0.00511751
A2J10_01G0463200	Os01g0904900	0.861363	-3.27717	0.407824	0.521119		A2J10_01G0460900	Os01g0901800	195.981	-0.441167	0.057448	0.0987792
A2J10_01G0463300	Os01g0905300	449.386	2.24516	4.42e-32	2.64e-30		A2J10_01G0461000	Os01g0901900	2029.01	-1.0905	7.03e-19	8.37e-18
A2J10_01G0463400	Os01g0905300	241.071	5.81337	1.09e-05	4.75e-05		A2J10_01G0461100	Os01g0902100	418.616	-0.183005	0.244409	0.337336
A2J10_01G0463700	Os01g0905700	879.548	0.116821	0.520538	0.624074		A2J10_01G0461300	Os01g0902200	328.943	0.0163971	0.924173	0.945723
A2J10_01G0464000	NA	3.63335	5.27698	0.00347478	0.00899303		A2J10_01G0461400	Os01g0902300	727.699	1.85355	1.67e-25	2.96e-24
A2J10_01G0464100	Os10g0373400	101.903	4.61519	3.85e-20	9.46e-19		A2J10_01G0461700	Os01g0902700	87.7985	-3.18071	3e-18	3.4e-17
A2J10_01G0464400	Os10g0372800	18.9495	-0.258704	0.689638	0.768809		A2J10_01G0461800	Os05g0534800	2.38709	-3.61686	0.0997983	0.159048
A2J10_01G0464500	Os10g0372700	70.4614	-0.456346	0.187748	0.283317		A2J10_01G0461900	Os01g0903100	10.7809	0.177424	0.837375	0.880579
A2J10_01G0464600	Os10g0476500	4.28843	5.50981	0.00160973	0.00452512		A2J10_01G0462200	NA	2.96336	1.47305	0.429438	0.526352
A2J10_01G0464800	NA	83.3793	-0.104834	0.749651	0.817237		A2J10_01G0462400	Os01g0904200	626.787	0.252706	0.0804277	0.132254
A2J10_01G0465600	Os10g0371100	13.0286	0.16874	0.832293	0.881613		A2J10_01G0462500	Os01g0904300	57.6248	0.429767	0.297261	0.393763
A2J10_01G0465800	Os10g0371000	2322.83	-0.837869	5.43e-09	4.02e-08		A2J10_01G0462600	Os01g0904400	634.044	-0.90736	4.01e-07	1.69e-06
A2J10_01G0465900	Os10g0370800	12.746	-5.21398	4.81e-05	0.000185556		A2J10_01G0462700	Os01g0904500	269.928	0.362579	0.0851757	0.138885
A2J10_01G0466100	Os10g0370700	1385.53	-1.41957	7e-10	5.9e-09		A2J10_01G0462800	Os01g0904700	339.451	0.282534	0.160633	0.237908
A2J10_01G0466300	NA	224.789	-2.73521	3.19e-35	2.42e-33		A2J10_01G0462900	NA	2.80735	1.18072	0.505567	0.598722
A2J10_01G0466400	Os10g0370500	830.299	-3.41502	5.6e-92	4.7e-89		A2J10_01G0463000	NA	2.749	4.98484	0.0232153	0.0444859
A2J10_01G0466500	Os11g0462500	160.422	0.907464	0.00091764	0.00271716		A2J10_01G0463100	Os09g0563500	1.80454	-0.0792563	0.972597	0.981068
A2J10_01G0466600	Os01g0906000	592.239	-0.505724	0.000834424	0.00249099		A2J10_01G0463200	Os01g0904900	0.8051	-3.09164	0.413666	0.510542
A2J10_01G0466800	Os01g0906200	921.921	-0.482456	0.00104851	0.00306426		A2J10_01G0463300	Os01g0905300	587.903	2.81779	5.76e-47	2.79e-45
A2J10_01G0467100	NA	6.6425	3.24747	0.0154365	0.0335915		A2J10_01G0463400	Os01g0905300	554.419	7.12956	2.68e-08	1.29e-07
A2J10_01G0467200	NA	65.2681	0.554513	0.235626	0.340262		A2J10_01G0463500	Os01g0905400	0.844458	2.04502	0.546592	0.636375
A2J10_01G0467300	Os01g0906600	628.911	0.323314	0.0334326	0.0659398		A2J10_01G0463700	Os01g0905700	1029.09	0.692053	2.41e-05	8.12e-05
A2J10_01G0467600	Os01g0907200	168.887	0.843618	0.00157452	0.00443556		A2J10_01G0464000	NA	4.7822	5.76717	0.00070657	0.00185853
A2J10_01G0467700	Os01g0907300	628.866	-0.0868403	0.571225	0.669286		A2J10_01G0464100	Os10g0373400	183.754	5.6059	1.94e-40	7.19e-39
A2J10_01G0467800	Os01g0907400	443.027	1.60126	3.88e-11	3.84e-10		A2J10_01G0464400	Os10g0372800	13.2486	-1.3663	0.078881	0.129981
A2J10_01G0467900	Os01g0907600	405.645	0.475421	0.72775	0.799425		A2J10_01G0464500	Os10g0372700	62.5768	-0.614026	0.099734	0.158976
A2J10_01G0468100	Os01g0907900	12.1927	-0.377273	0.592584	0.688028		A2J10_01G0464600	Os10g0476500	1.65113	4.22781	0.0744331	0.123769
A2J10_01G0468400	NA	270.941	-0.480761	0.0336541	0.0663246		A2J10_01G0464800	NA	55.5539	-1.38806	0.000771773	0.00201471
A2J10_01G0468500	Os04g0482300	1856.74	1.37942	8.34e-12	8.97e-11		A2J10_01G0465600	Os10g0371100	9.88529	-0.467232	0.672486	0.745883
A2J10_01G0468600	Os01g0908500	2717.22	0.67303	7.46e-09	5.4e-08		A2J10_01G0465800	Os10g0371000	2046.29	-1.08067	1.35e-12	9.95e-12
A2J10_01G0468700	Os01g0908600	637.485	-0.310549	0.126016	0.20373		A2J10_01G0465900	Os10g0370800	11.8865	-5.06937	8.38e-05	0.000258474
A2J10_01G0468800	Os01g0908700	1352.51	1.55315	4.1e-16	6.95e-15		A2J10_01G0466100	Os10g0370700	1192.83	-1.89481	6.92e-44	2.94e-42
A2J10_01G0468900	None	35.9582	0.168702	0.706092	0.782504		A2J10_01G0466300	NA	201.419	-3.25605	6.21e-41	2.35e-39
A2J10_01G0469000	Os01g0908800	168.429	0.602262	0.00975921	0.0225158		A2J10_01G0466400	Os10g0370500	759.234	-3.78175	3.51e-64	2.89e-62
A2J10_01G0469100	Os01g0909000	50.8581	2.27875	4.82e-08	3.07e-07		A2J10_01G0466500	Os11g0462500	162.216	1.08193	2.48e-06	9.51e-06
A2J10_01G0469300	Os01g0909500	317.378	-0.583238	0.00656809	0.0158247		A2J10_01G0466600	Os01g0906000	650.589	0.00996246	0.948108	0.96369
A2J10_01G0469400	Os01g0909200	792.797	-1.02713	7.57e-12	8.16e-11		A2J10_01G0466800	Os01g0906200	890.165	-0.364748	0.00326515	0.00763149
A2J10_01G0469500	Os01g0909300	22.3095	0.485084	0.396369	0.510685		A2J10_01G0467100	NA	4.59686	2.77733	0.0572413	0.0984707
A2J10_01G0469600	Os01g0909400	148.214	-2.19118	1.16e-07	7e-07		A2J10_01G0467200	NA	52.8089	0.18644	0.660894	0.735742
A2J10_01G0469700	Os01g0909500	769.221	-0.218838	0.176096	0.268575		A2J10_01G0467300	Os01g0906600	578.922	0.291652	0.061509	0.104777
A2J10_01G0469900	NA	19.5553	1.70462	0.0146676	0.0321541		A2J10_01G0467600	Os01g0907200	207.463	1.42155	1.95e-10	1.18e-09
A2J10_01G0470000	Os01g0910000	3.61786	5.27469	0.00926999	0.0215043		A2J10_01G0467700	Os01g0907300	625.533	0.0994202	0.48699	0.581443
A2J10_01G0470100	Os01g0910200	140.723	0.370532	0.309328	0.421332		A2J10_01G0467800	Os01g0907400	354.138	1.29865	9.18e-10	5.15e-09
A2J10_01G0470200	Os01g0910300	71.4998	1.12505	0.000616803	0.0018988		A2J10_01G0467900	Os01g0907600	527.584	1.22385	0.0224441	0.043215
A2J10_01G0470400	Os01g0910800	40.0667	3.12903	1.72e-05	7.22e-05		A2J10_01G0468100	Os01g0907900	19.6011	1.04745	0.0832023	0.136133
A2J10_01G0470500	Os01g0910900	1415.4	0.727596	0.000279512	0.000925733		A2J10_01G0468400	NA	258.526	-0.40305	0.0728377	0.121507
A2J10_01G0470600	Os01g0911100	6266.13	0.939066	1.73e-13	2.22e-12		A2J10_01G0468500	Os04g0482300	1633.32	1.26193	5.83e-22	8.39e-21
A2J10_01G0470700	NA	26.0878	0.0752088	0.885916	0.920882		A2J10_01G0468600	Os01g0908500	2577.14	0.712752	2.75e-11	1.8e-10
A2J10_01G0470800	Os01g0911200	3348.64	-0.934739	4.75e-15	7.35e-14		A2J10_01G0468700	Os01g0908600	527.402	-0.727494	0.00049951	0.00135107
A2J10_01G0470900	Os03g0755100	578.022	-0.0612392	0.698469	0.775804		A2J10_01G0468800	Os01g0908700	1597.14	1.99432	1.78e-39	6.26e-38
A2J10_01G0471000	NA	111.328	0.163384	0.583626	0.68014		A2J10_01G0468900	None	33.0779	0.126712	0.787641	0.841465
A2J10_01G0471100	Os01g0911700	44.6836	2.42074	1.45e-07	8.6e-07		A2J10_01G0469000	Os01g0908800	142.364	0.363046	0.150838	0.225546
A2J10_01G0471200	Os01g0911800	981.254	0.112623	0.491132	0.59678		A2J10_01G0469100	Os01g0909000	21.5328	0.731245	0.202703	0.289119
A2J10_01G0471300	Os01g0911900	268.087	-0.721801	0.000371841	0.0011993		A2J10_01G0469300	Os01g0909500	300.297	-0.534434	0.00941072	0.0198779
A2J10_01G0471400	Os01g0912600	109.74	0.838371	0.00353079	0.00910986		A2J10_01G0469400	Os01g0909200	769.484	-0.859887	9.56e-08	4.34e-07
A2J10_01G0471500	NA	16.1655	0.80071	0.294906	0.405893		A2J10_01G0469500	Os01g0909300	11.3284	-1.71917	0.0378165	0.0686343
A2J10_01G0471600	Os01g0912700	665.071	0.760576	4.31e-07	2.38e-06		A2J10_01G0469600	Os01g0909400	165.804	-1.11518	8.87e-06	3.17e-05
A2J10_01G0471900	Os01g0913000	887.915	0.506312	0.000250347	0.000838067		A2J10_01G0469700	Os01g0909500	668.192	-0.448163	0.00275707	0.00653293
A2J10_01G0472000	Os01g0912900	57.2599	1.55741	1.16e-05	5.02e-05		A2J10_01G0469900	NA	12.5858	0.955224	0.227785	0.31815
A2J10_01G0472200	Os01g0913100	357.306	-0.302176	0.231294	0.335425		A2J10_01G0470000	Os01g0910000	6.02066	6.10707	0.000179138	0.00052329
A2J10_01G0472300	Os01g0913300	69.4227	-0.253571	0.440365	0.55119		A2J10_01G0470100	Os01g0910200	110.256	-0.107725	0.756954	0.816423
A2J10_01G0472400	Os01g0913400	188.391	0.378099	0.0924271	0.157176		A2J10_01G0470200	Os01g0910300	57.9194	0.826428	0.0260418	0.0492256
A2J10_01G0472500	Os01g0913600	20.407	-1.5068	0.0242959	0.0500791		A2J10_01G0470400	Os01g0910800	52.9956	3.69082	5.8e-14	4.8e-13
A2J10_01G0472600	Os02g0582300	129.228	-0.0796654	0.767376	0.831873		A2J10_01G0470500	Os01g0910900	1476.34	0.980951	1.16e-07	5.22e-07
A2J10_01G0472700	Os01g0913900	13.6429	-0.903244	0.260003	0.36753		A2J10_01G0470600	Os01g0911100	5797	0.921749	2.17e-17	2.29e-16
A2J10_01G0472800	Os01g0914000	145.471	-2.49621	4.03e-14	5.55e-13		A2J10_01G0470700	NA	18.6488	-0.785466	0.192461	0.276984
A2J10_01G0472900	Os01g0914100	367.664	-1.41815	1.44e-06	7.29e-06		A2J10_01G0470800	Os01g0911200	3038.91	-1.05173	5.97e-25	1.03e-23
A2J10_01G0473100	Os01g0914400	189.126	-1.47007	3.01e-08	1.98e-07		A2J10_01G0470900	Os03g0755100	788.574	0.89956	7.46e-10	4.23e-09
A2J10_01G0473200	Os01g0914700	6.12343	-0.337523	0.777293	0.839295		A2J10_01G0471000	NA	184.15	1.46648	6.94e-11	4.38e-10
A2J10_01G0473300	Os01g0914800	589.001	0.358408	0.0753983	0.132426		A2J10_01G0471100	Os01g0911700	64.0423	3.13114	1.17e-15	1.11e-14
A2J10_01G0473400	Os01g0914900	42.8822	-0.274413	0.531385	0.633917		A2J10_01G0471200	Os01g0911800	967.628	0.264349	0.047981	0.0844402
A2J10_01G0473500	Os01g0915000	958.212	2.13082	8.14e-19	1.8e-17		A2J10_01G0471300	Os01g0911900	270.51	-0.439914	0.0406706	0.0731411
A2J10_01G0473600	Os01g0915400	949.669	0.73734	2.32e-07	1.33e-06		A2J10_01G0471400	Os01g0912600	95.5054	0.684364	0.0251236	0.0476792
A2J10_01G0473700	Os01g0915600	1912.26	-0.363976	0.0450964	0.0853888		A2J10_01G0471500	NA	14.5701	0.716544	0.329791	0.428277
A2J10_01G0473800	Os01g0575500	1.94421	4.37096	0.0446808	0.0847262		A2J10_01G0471600	Os01g0912700	729.364	1.1173	1.92e-16	1.91e-15
A2J10_01G0473900	Os01g0915800	1025.86	-1.75892	1.39e-38	1.3e-36		A2J10_01G0471900	Os01g0913000	815.833	0.468749	0.00346494	0.00805443
A2J10_01G0474000	Os01g0915900	30.6299	-1.19461	0.0681923	0.121604		A2J10_01G0472000	Os01g0912900	35.4617	0.705621	0.129963	0.199148
A2J10_01G0474100	Os01g0916000	21.6147	-1.79705	0.0358111	0.0699941		A2J10_01G0472200	Os01g0913100	301.298	-0.649172	0.00185943	0.00455302
A2J10_01G0474200	Os01g0916100	33.569	-3.3317	9.36e-07	4.88e-06		A2J10_01G0472300	Os01g0913300	64.5024	-0.261824	0.435537	0.53207
A2J10_01G0474300	Os01g0916200	1366.96	0.0750097	0.542496	0.643904		A2J10_01G0472400	Os01g0913400	173.531	0.346706	0.118161	0.183707
A2J10_01G0474400	NA	512.357	0.818564	3.46e-06	1.65e-05		A2J10_01G0472500	Os01g0913600	20.0328	-1.20735	0.049719	0.0871706
A2J10_01G0474500	Os01g0916400	2212.83	0.129629	0.340773	0.454707		A2J10_01G0472600	Os02g0582300	103.961	-0.558492	0.0493393	0.0865668
A2J10_01G0474600	Os01g0916500	5426.44	-0.66082	0.000208776	0.000710544		A2J10_01G0472700	Os01g0913900	12.0018	-1.13916	0.176232	0.257297
A2J10_01G0474700	Os01g0916700	87.1468	0.207955	0.608729	0.701677		A2J10_01G0472800	Os01g0914000	154.211	-1.56426	5.58e-10	3.21e-09
A2J10_01G0474800	Os01g0916800	1721.96	0.516377	0.000389184	0.00125027		A2J10_01G0472900	Os01g0914100	366.971	-1.0861	2.16e-06	8.35e-06
A2J10_01G0475000	Os01g0917300	731.148	0.125086	0.38886	0.503207		A2J10_01G0473100	Os01g0914400	155.022	-2.37236	1.04e-15	9.82e-15
A2J10_01G0475100	Os01g0917200	512.304	0.209636	0.249226	0.355728		A2J10_01G0473200	Os01g0914700	4.62017	-1.12867	0.444617	0.541041
A2J10_01G0475200	Os01g0917400	738.375	-0.178363	0.222824	0.325582		A2J10_01G0473300	Os01g0914800	567.259	0.441197	0.0152783	0.0306989
A2J10_01G0475300	NA	6.70937	0.858646	0.474963	0.581983		A2J10_01G0473400	Os01g0914900	34.9897	-0.731667	0.130239	0.199497
A2J10_01G0475400	Os01g0917500	184.732	0.778316	0.00258659	0.00691782		A2J10_01G0473500	Os01g0915000	919.786	2.18284	1.4e-49	7.4e-48
A2J10_01G0475500	Os01g0917700	285.853	-0.885767	8.53e-05	0.000314162		A2J10_01G0473600	Os01g0915400	902.663	0.782844	1.28e-08	6.36e-08
A2J10_01G0475700	Os01g0917900	263.306	0.30605	0.131913	0.211577		A2J10_01G0473700	Os01g0915600	1606.5	-0.734175	2.6e-10	1.55e-09
A2J10_01G0475900	Os01g0918100	528.067	-0.688085	0.00051997	0.00162477		A2J10_01G0473800	Os01g0575500	2.51743	4.85684	0.0171972	0.0340794
A2J10_01G0476000	Os01g0918300	5228.9	0.509209	0.00507748	0.0125978		A2J10_01G0473900	Os01g0915800	1001.13	-1.49091	2.75e-27	5.34e-26
A2J10_01G0476100	Os01g0918400	607.547	7.91188	3.51e-27	1.53e-25		A2J10_01G0474000	Os01g0915900	28.72	-1.15407	0.0790816	0.130255
A2J10_01G0476200	Os01g0918500	255.217	0.621695	0.0034423	0.00891721		A2J10_01G0474100	Os01g0916000	18.6379	-2.32474	0.0032344	0.00756382
A2J10_01G0476300	Os01g0919100	8.06588	2.36075	0.0371722	0.0723229		A2J10_01G0474200	Os01g0916100	31.5494	-3.17718	1.37e-07	6.1e-07
A2J10_01G0476400	NA	70.7601	2.0204	1.4e-08	9.7e-08		A2J10_01G0474300	Os01g0916200	1283.74	0.0945706	0.402621	0.500164
A2J10_01G0476500	NA	58.7851	2.08572	2.54e-05	0.00010337		A2J10_01G0474400	NA	435.596	0.606621	0.000726877	0.00190856
A2J10_01G0476600	Os01g0919400	209.079	0.771758	0.0221298	0.0461324		A2J10_01G0474500	Os01g0916400	2745.93	0.837498	2.31e-11	1.52e-10
A2J10_01G0476700	Os01g0919500	286.433	0.177938	0.310735	0.422794		A2J10_01G0474600	Os01g0916500	4471.29	-1.17509	2.86e-24	4.73e-23
A2J10_01G0476800	Os01g0919600	1105	-0.669045	7.23e-07	3.84e-06		A2J10_01G0474700	Os01g0916700	69.5597	-0.238077	0.531873	0.623206
A2J10_01G0476900	Os06g0232300	136.847	-1.14628	4.86e-06	2.26e-05		A2J10_01G0474800	Os01g0916800	1584.51	0.483978	0.000180719	0.000527481
A2J10_01G0477000	Os01g0919800	18.336	-0.341952	0.647193	0.73352		A2J10_01G0474900	Os01g0917100	1.57108	3.0694	0.265992	0.360985
A2J10_01G0477100	Os01g0919900	2554.81	0.382604	0.0125873	0.0281808		A2J10_01G0475000	Os01g0917300	586.66	-0.321832	0.0352899	0.0645081
A2J10_01G0477200	Os01g0920000	484.199	0.456249	0.00746922	0.0177409		A2J10_01G0475100	Os01g0917200	429.265	-0.0936717	0.610133	0.692337
A2J10_01G0477300	Os01g0920100	1173.29	0.829604	0.00504997	0.0125419		A2J10_01G0475200	Os01g0917400	788.619	0.209943	0.133138	0.203137
A2J10_01G0477400	Os01g0920200	748.039	0.165678	0.274465	0.383588		A2J10_01G0475300	NA	6.41227	0.915271	0.412773	0.509889
A2J10_01G0477500	Os01g0920300	2384.87	-0.360149	0.00397749	0.0101181		A2J10_01G0475400	Os01g0917500	177.443	0.842741	0.000619612	0.00164818
A2J10_01G0477600	Os01g0920400	1588.48	0.0423291	0.729648	0.801021		A2J10_01G0475500	Os01g0917700	244.623	-1.27466	2.46e-09	1.33e-08
A2J10_01G0477700	Os01g0921000	119.695	-1.48628	4.5e-06	2.11e-05		A2J10_01G0475700	Os01g0917900	248.593	0.336776	0.0886583	0.143755
A2J10_01G0477800	Os01g0921200	1222.74	0.333237	0.0342585	0.0673522		A2J10_01G0475900	Os01g0918100	453.861	-1.01846	4.56e-11	2.93e-10
A2J10_01G0477900	Os01g0921500	38.2592	0.745842	0.081482	0.141267		A2J10_01G0476000	Os01g0918300	5287.94	0.70409	4.27e-07	1.8e-06
A2J10_01G0478000	Os01g0921600	2302.16	0.417277	0.0010421	0.0030473		A2J10_01G0476100	Os01g0918400	852.65	8.49948	1.05e-50	5.72e-49
A2J10_01G0478200	NA	2.42488	4.68442	0.0547494	0.10071		A2J10_01G0476200	Os01g0918500	265.282	0.868998	1.44e-05	5e-05
A2J10_01G0478300	Os01g0921800	838.321	0.395208	0.0457871	0.0864688		A2J10_01G0476300	Os01g0919100	5.8758	1.94672	0.0959378	0.153936
A2J10_01G0478500	NA	4.14116	5.4646	0.00210615	0.00576659		A2J10_01G0476400	NA	54.3621	1.66606	0.000311978	0.000875947
A2J10_01G0478600	Os06g0495700	190.653	0.618083	0.00481405	0.0120165		A2J10_01G0476500	NA	48.9344	1.88509	0.000198165	0.00057435
A2J10_01G0478700	Os01g0922100	424.057	-1.07167	1.27e-08	8.89e-08		A2J10_01G0476600	Os01g0919400	158.885	0.274748	0.394256	0.493245
A2J10_01G0478800	NA	116.268	0.0463356	0.881272	0.917724		A2J10_01G0476700	Os01g0919500	318.84	0.628639	0.000340014	0.000947706
A2J10_01G0478900	Os01g0922600	274.496	0.294766	0.136521	0.217912		A2J10_01G0476800	Os01g0919600	962.114	-0.936849	5.27e-11	3.37e-10
A2J10_01G0479000	NA	28.9662	-1.15284	0.0375997	0.0730585		A2J10_01G0476900	Os06g0232300	115.87	-1.6513	5.1e-10	2.95e-09
A2J10_01G0479100	Os08g0531900	2494.04	1.20295	3.73e-18	7.77e-17		A2J10_01G0477000	Os01g0919800	12.7328	-1.58261	0.0897922	0.14536
A2J10_01G0479200	Os08g0117900	1357.95	1.15582	1.17e-11	1.23e-10		A2J10_01G0477100	Os01g0919900	2540.54	0.542526	0.000282673	0.000798734
A2J10_01G0479300	Os01g0923000	265.521	-1.06543	0.000159963	0.000556812		A2J10_01G0477200	Os01g0920000	539.609	0.875012	7.95e-10	4.49e-09
A2J10_01G0479400	Os01g0923200	27.6713	-1.60944	0.00137266	0.00391116		A2J10_01G0477300	Os01g0920100	1157.12	0.95407	1.51e-07	6.68e-07
A2J10_01G0479600	Os01g0923300	1049.18	0.0917885	0.579279	0.676359		A2J10_01G0477400	Os01g0920200	708.478	0.209665	0.107981	0.170133
A2J10_01G0479800	Os01g0923600	444.934	0.0255717	0.883264	0.91919		A2J10_01G0477500	Os01g0920300	2216.35	-0.371643	0.00186875	0.00457317
A2J10_01G0479900	Os01g0923700	2025.24	0.207846	0.192636	0.289425		A2J10_01G0477600	Os01g0920400	1618.68	0.285039	0.00984482	0.0206997
A2J10_01G0480100	Os01g0923800	7.66249	-0.0017975	0.998806	0.999282		A2J10_01G0477700	Os01g0921000	106.081	-1.81175	3.03e-06	1.15e-05
A2J10_01G0480200	Os01g0923900	383.38	-0.346831	0.062136	0.112172		A2J10_01G0477800	Os01g0921200	1050.67	0.11534	0.37236	0.471886
A2J10_01G0480300	Os01g0924000	3017.14	-1.18997	2.02e-16	3.53e-15		A2J10_01G0477900	Os01g0921500	32.7487	0.547314	0.228379	0.318825
A2J10_01G0480400	Os01g0924200	48.9402	0.0394748	0.926012	0.949223		A2J10_01G0478000	Os01g0921600	1918.45	0.120377	0.352009	0.45138
A2J10_01G0480500	Os01g0924300	1010.67	-0.339912	0.0175943	0.0376545		A2J10_01G0478200	NA	1.37946	3.97583	0.107549	0.16957
A2J10_01G0480600	Os01g0924400	848.424	0.754806	0.000174506	0.000602469		A2J10_01G0478300	Os01g0921800	674.639	-0.00270645	0.985807	0.990517
A2J10_01G0480700	Os01g0924600	1963.66	0.150448	0.303801	0.415492		A2J10_01G0478400	NA	0.755062	3.09717	0.369703	0.469227
A2J10_01G0480900	Os01g0924700	0.755619	2.99487	0.449938	0.558338		A2J10_01G0478500	NA	3.82618	5.45329	0.00206205	0.00500498
A2J10_01G0481000	Os09g0507800	525.892	-0.495408	0.00120885	0.00349026		A2J10_01G0478600	Os06g0495700	167.762	0.477206	0.0366524	0.0667521
A2J10_01G0481100	Os01g0924900	1360.89	-1.16029	1.08e-12	1.27e-11		A2J10_01G0478700	Os01g0922100	342.165	-1.8549	2.85e-21	3.93e-20
A2J10_01G0482100	Os07g0275300	213.315	0.682821	0.00124057	0.00357121		A2J10_01G0478800	NA	108.063	0.0421568	0.872349	0.907809
A2J10_01G0482300	Os07g0275100	250.688	-0.99484	1.45e-06	7.33e-06		A2J10_01G0478900	Os01g0922600	241.438	0.140221	0.480509	0.575257
A2J10_01G0482700	NA	471.692	0.720895	8.81e-06	3.9e-05		A2J10_01G0479000	NA	26.1176	-1.33125	0.0254479	0.0482295
A2J10_01G0482800	NA	70.3333	1.13481	0.00164748	0.00462091		A2J10_01G0479100	Os08g0531900	2464.61	1.32151	2.63e-26	4.85e-25
A2J10_01G0483100	NA	228.905	-0.356679	0.0935667	0.158792		A2J10_01G0479200	Os08g0117900	1334.2	1.26334	5.59e-23	8.62e-22
A2J10_01G0483200	NA	54.0447	1.65485	0.000169929	0.000587636		A2J10_01G0479300	Os01g0923000	294.913	-0.393503	0.10582	0.167219
A2J10_01G0483300	Os07g0273900	166.816	0.690406	0.0224391	0.0466919		A2J10_01G0479400	Os01g0923200	26.0682	-1.55847	0.00513027	0.0115181
A2J10_01G0483400	Os07g0273700	89.9503	0.556084	0.0504849	0.0939966		A2J10_01G0479600	Os01g0923300	974.127	0.0791266	0.615042	0.69656
A2J10_01G0483500	Os07g0273301	120.89	0.00956379	0.976587	0.98477		A2J10_01G0479800	Os01g0923600	385.029	-0.191017	0.333293	0.432013
A2J10_01G0483800	NA	179.275	0.391301	0.157793	0.245737		A2J10_01G0479900	Os01g0923700	1921.84	0.25481	0.0258081	0.0488278
A2J10_01G0483900	Os07g0517400	37.2692	0.301436	0.520622	0.624127		A2J10_01G0480100	Os01g0923800	6.464	-0.295382	0.775171	0.831486
A2J10_01G0484100	None	1.05062	2.28289	0.431481	0.543778		A2J10_01G0480200	Os01g0923900	371.264	-0.2223	0.189567	0.273584
A2J10_01G0484200	Os07g0272500	9.87254	-0.27646	0.771937	0.835341		A2J10_01G0480300	Os01g0924000	2982.36	-0.930198	2.65e-09	1.43e-08
A2J10_01G0484300	Os07g0272400	145.591	-0.216167	0.401944	0.516096		A2J10_01G0480400	Os01g0924200	45.2567	0.00969949	0.98139	0.98714
A2J10_01G0484500	Os12g0593300	0.892897	-3.32178	0.260175	0.367663		A2J10_01G0480500	Os01g0924300	898.874	-0.500349	0.000152458	0.000450782
A2J10_01G0485000	NA	52.014	-0.491481	0.251114	0.357732		A2J10_01G0480600	Os01g0924400	808.109	0.803341	6.4e-09	3.29e-08
A2J10_01G0485100	Os07g0270950	217.695	0.343762	0.110739	0.183129		A2J10_01G0480700	Os01g0924600	1887.92	0.233389	0.0361863	0.0659746
A2J10_01G0485200	Os07g0270900	730.911	-0.61049	0.000516618	0.0016157		A2J10_01G0481000	Os09g0507800	483.722	-0.543334	0.000199913	0.000578952
A2J10_01G0485300	NA	242.535	-1.55705	4.1e-08	2.64e-07		A2J10_01G0481100	Os01g0924900	1422.62	-0.684701	6.91e-09	3.54e-08
A2J10_01G0485600	Os10g0165000	2.5934	-4.86593	0.0194867	0.0411892		A2J10_01G0482100	Os07g0275300	239.102	1.09433	9.18e-08	4.17e-07
A2J10_01G0485800	Os10g0165300	68.4164	-2.01777	1.22e-05	5.25e-05		A2J10_01G0482300	Os07g0275100	207.215	-1.58797	2.06e-12	1.49e-11
A2J10_01G0486000	Os01g0924966	34.5486	-0.575783	0.301969	0.413481		A2J10_01G0482700	NA	585.914	1.33655	2.94e-15	2.7e-14
A2J10_01G0486100	Os01g0925000	445.152	0.696629	3.39e-05	0.000134841		A2J10_01G0482800	NA	68.6996	1.22878	0.000465164	0.00126618
A2J10_01G0486200	Os01g0925100	687.628	1.98517	2.33e-31	1.34e-29		A2J10_01G0482900	NA	4.47664	5.67981	0.147049	0.220744
A2J10_01G0486300	Os01g0925200	709.181	0.688171	1.17e-05	5.09e-05		A2J10_01G0483100	NA	210.757	-0.398108	0.0513856	0.0897497
A2J10_01G0486400	Os01g0925300	813.679	-0.678291	6.72e-06	3.04e-05		A2J10_01G0483200	NA	32.3226	0.730893	0.153662	0.229104
A2J10_01G0486500	Os01g0925400	937.4	0.0630386	0.644372	0.731411		A2J10_01G0483300	Os07g0273900	148.85	0.586873	0.0233792	0.0447628
A2J10_01G0486600	Os01g0925600	1.8135	0.0110601	0.996829	0.998019		A2J10_01G0483400	Os07g0273700	96.3294	0.877865	0.0016417	0.00405809
A2J10_01G0486700	Os01g0925700	436.244	0.668771	0.0156873	0.0340629		A2J10_01G0483500	Os07g0273301	118.156	0.146197	0.663469	0.738153
A2J10_01G0486800	Os01g0925800	890.699	-0.190925	0.273556	0.382552		A2J10_01G0483800	NA	154.648	0.185671	0.513941	0.606362
A2J10_01G0486900	Os01g0925900	3.58951	-5.32982	0.00516763	0.0128038		A2J10_01G0483900	Os07g0517400	37.4493	0.489743	0.264757	0.359889
A2J10_01G0487100	Os01g0926200	441.282	0.839916	0.00427515	0.010801		A2J10_01G0484000	Os07g0272700	0.825774	3.24047	0.329223	0.427637
A2J10_01G0487200	Os01g0926300	7355.93	0.59553	0.00316161	0.00826244		A2J10_01G0484100	None	1.02061	2.36716	0.456263	0.551965
A2J10_01G0487300	Os01g0926400	971.382	0.771797	5.31e-08	3.37e-07		A2J10_01G0484200	Os07g0272500	9.39366	-0.191345	0.845283	0.886474
A2J10_01G0487400	NA	31.5279	0.667754	0.161996	0.25107		A2J10_01G0484300	Os07g0272400	133.749	-0.256589	0.322688	0.420883
A2J10_01G0487500	Os01g0926600	3611.2	0.306649	0.0441619	0.08391		A2J10_01G0484500	Os12g0593300	0.831718	-3.1322	0.300743	0.397436
A2J10_01G0487600	Os01g0926800	172.514	-0.541857	0.0251863	0.0516732		A2J10_01G0485000	NA	60.7577	0.198813	0.644231	0.721393
A2J10_01G0487700	Os01g0927000	465.601	-0.739378	3.47e-05	0.000137794		A2J10_01G0485100	Os07g0270950	173.372	-0.0904504	0.690842	0.760692
A2J10_01G0487800	Os07g0610200	191.461	-0.328043	0.135272	0.216111		A2J10_01G0485200	Os07g0270900	744.605	-0.309249	0.0373264	0.0678327
A2J10_01G0487900	Os01g0927200	40.5204	1.01493	0.0196001	0.0413733		A2J10_01G0485300	NA	218.785	-1.75224	4.24e-13	3.27e-12
A2J10_01G0488000	Os01g0927400	431.148	0.400309	0.0245773	0.0505721		A2J10_01G0485600	Os10g0165000	4.93734	0.0504009	0.971684	0.980426
A2J10_01G0488100	Os01g0927500	157.819	-0.846412	0.00055984	0.00173812		A2J10_01G0485800	Os10g0165300	56.2344	-3.27497	6.49e-11	4.11e-10
A2J10_01G0488200	Os01g0927600	2704.56	0.0467052	0.691021	0.770112		A2J10_01G0486000	Os01g0924966	43.0328	0.301104	0.514491	0.60687
A2J10_01G0488300	Os01g0927900	533.342	-0.613709	5e-05	0.000192086		A2J10_01G0486100	Os01g0925000	384.205	0.511587	0.00192605	0.0047002
A2J10_01G0488400	Os01g0928000	297.516	-0.800407	0.00730532	0.0174091		A2J10_01G0486200	Os01g0925100	547.174	1.69238	3.5e-26	6.41e-25
A2J10_01G0488500	Os01g0928100	1068.57	-0.116281	0.395522	0.509808		A2J10_01G0486300	Os01g0925200	756.474	0.991289	5.6e-14	4.64e-13
A2J10_01G0488600	Os01g0928300	312.14	0.749317	0.000231695	0.000780416		A2J10_01G0486400	Os01g0925300	800.339	-0.486407	0.000555678	0.00149037
A2J10_01G0488700	Os01g0928700	623.3	0.333198	0.0339321	0.0667888		A2J10_01G0486500	Os01g0925400	826.699	-0.0967979	0.460361	0.55607
A2J10_01G0488800	Os01g0929000	2460.11	-1.0649	4.78e-14	6.5e-13		A2J10_01G0486600	Os01g0925600	2.12796	0.576186	0.792349	0.845027
A2J10_01G0488900	Os01g0929200	347.151	-0.50154	0.0204889	0.0430687		A2J10_01G0486700	Os01g0925700	532.558	1.25532	4.03e-17	4.2e-16
A2J10_01G0489000	Os01g0929500	244.053	1.47465	1.04e-08	7.37e-08		A2J10_01G0486800	Os01g0925800	862.702	-0.074794	0.579764	0.666022
A2J10_01G0489100	Os01g0929600	0.797704	3.08838	0.382037	0.496287		A2J10_01G0486900	Os01g0925900	3.3428	-5.13947	0.00701003	0.0152657
A2J10_01G0489200	Os03g0343400	73.5914	1.20936	0.00164032	0.0046034		A2J10_01G0487100	Os01g0926200	518.496	1.33286	5.63e-10	3.24e-09
A2J10_01G0489300	Os01g0929967	18.1232	2.92753	0.00158924	0.00447375		A2J10_01G0487200	Os01g0926300	7516.7	0.808983	1.06e-11	7.25e-11
A2J10_01G0489400	NA	493.866	-0.513316	0.00350045	0.00904549		A2J10_01G0487300	Os01g0926400	875.843	0.693969	1.17e-07	5.24e-07
A2J10_01G0489500	NA	69.5118	1.61926	3.36e-06	1.6e-05		A2J10_01G0487400	NA	31.9882	0.878149	0.096771	0.155056
A2J10_01G0489600	Os01g0930200	1904.92	1.79072	1.16e-23	3.88e-22		A2J10_01G0487500	Os01g0926600	3338.12	0.283803	0.0223804	0.0431087
A2J10_01G0489700	Os01g0930400	26.32	-0.581745	0.401577	0.51573		A2J10_01G0487600	Os01g0926800	172.138	-0.312519	0.152467	0.227577
A2J10_01G0489800	Os01g0930500	52.9695	-1.43553	0.00313483	0.00820353		A2J10_01G0487700	Os01g0927000	474.579	-0.420623	0.0347586	0.0636337
A2J10_01G0489900	Os01g0930900	56.21	0.538389	0.158615	0.246743		A2J10_01G0487800	Os07g0610200	168.563	-0.525931	0.023587	0.0451365
A2J10_01G0490000	Os01g0931100	1007.07	-0.486328	0.000105762	0.000381748		A2J10_01G0487900	Os01g0927200	30.1125	0.491863	0.339166	0.438161
A2J10_01G0490100	Os01g0931200	543.746	-5.29811	5.93e-64	1.91e-61		A2J10_01G0488000	Os01g0927400	335.21	-0.0986409	0.588545	0.673382
A2J10_01G0490200	Os01g0931300	505.684	0.770843	0.00010729	0.000386654		A2J10_01G0488100	Os01g0927500	148.531	-0.819321	0.000801671	0.00208757
A2J10_01G0490300	Os01g0931400	233.391	0.668602	0.00159287	0.00448323		A2J10_01G0488200	Os01g0927600	2562.89	0.09183	0.415477	0.512452
A2J10_01G0490400	Os01g0931600	16.3329	-1.15679	0.155609	0.242938		A2J10_01G0488300	Os01g0927900	482.681	-0.723906	5.91e-06	2.16e-05
A2J10_01G0491000	Os02g0147700	522.366	-0.294103	0.0879693	0.150727		A2J10_01G0488400	Os01g0928000	309.685	-0.401367	0.0466728	0.0824601
A2J10_01G0491200	Os01g0932500	5.11249	-0.833206	0.51965	0.623221		A2J10_01G0488500	Os01g0928100	1019.75	-0.0476941	0.712859	0.779864
A2J10_01G0491400	Os01g0945600	181.949	-0.645526	0.00864758	0.0202246		A2J10_01G0488600	Os01g0928300	262.695	0.504915	0.0159139	0.0318215
A2J10_01G0491500	Os01g0945800	984.32	-0.435408	0.00328509	0.00855666		A2J10_01G0488700	Os01g0928700	536.443	0.119279	0.428141	0.524992
A2J10_01G0491600	Os01g0946100	53.013	-2.53296	1.77e-10	1.6e-09		A2J10_01G0488800	Os01g0929000	2099.74	-1.50249	3.43e-40	1.25e-38
A2J10_01G0491700	Os01g0946200	183.958	-0.186133	0.559646	0.659312		A2J10_01G0488900	Os01g0929200	291.535	-0.897193	9.29e-07	3.75e-06
A2J10_01G0491800	Os03g0168700	6.12729	0.65091	0.60745	0.700696		A2J10_01G0489000	Os01g0929500	169.826	0.866009	0.000255096	0.000726178
A2J10_01G0491900	Os01g0946600	454.534	-1.85361	2.19e-09	1.72e-08		A2J10_01G0489200	Os03g0343400	67.5626	1.17876	0.00175893	0.00432583
A2J10_01G0492000	Os01g0946700	1071.67	-1.09027	0.000226323	0.000764162		A2J10_01G0489300	Os01g0929967	10.7005	2.14913	0.064533	0.109217
A2J10_01G0492100	Os01g0946300	16.892	-5.70705	2.06e-06	1.02e-05		A2J10_01G0489400	NA	375.097	-1.37301	9.09e-15	8.05e-14
A2J10_01G0492200	NA	16.2165	-2.29792	0.0101395	0.023281		A2J10_01G0489500	NA	51.9224	1.17387	0.00258034	0.00614764
A2J10_01G0492300	Os01g0947000	15.9777	-5.04999	0.000203293	0.000693384		A2J10_01G0489600	Os01g0930200	2609.49	2.47358	8.3e-77	9.56e-75
A2J10_01G0492400	Os01g0948100	206.273	-1.24774	5.9e-08	3.71e-07		A2J10_01G0489700	Os01g0930400	23.3835	-0.763444	0.249064	0.342429
A2J10_01G0492500	Os01g0948200	858.488	1.26572	1.38e-19	3.22e-18		A2J10_01G0489800	Os01g0930500	56.3047	-0.810067	0.0429498	0.0767041
A2J10_01G0492600	Os01g0948300	1018.7	0.6505	0.00160357	0.00450933		A2J10_01G0489900	Os01g0930900	57.047	0.740991	0.0484897	0.0852464
A2J10_01G0492700	Os01g0948500	1022.5	-0.413699	0.00280979	0.00744589		A2J10_01G0490000	Os01g0931100	813.912	-1.03971	1.44e-10	8.81e-10
A2J10_01G0492800	Os01g0948600	1217.99	-0.396328	0.0800882	0.139224		A2J10_01G0490100	Os01g0931200	573.544	-2.65408	2.04e-33	5.41e-32
A2J10_01G0492900	Os01g0948900	1196.33	-0.418676	0.00139252	0.00396325		A2J10_01G0490200	Os01g0931300	852.626	1.96106	8.52e-32	2.09e-30
A2J10_01G0493000	Os03g0437401	282.76	-0.602939	0.000750465	0.00226672		A2J10_01G0490300	Os01g0931400	232.851	0.823447	0.000243983	0.000696508
A2J10_01G0493100	Os01g0949060	295.037	-1.45897	1.82e-07	1.06e-06		A2J10_01G0490400	Os01g0931600	15.4549	-1.08133	0.186503	0.269841
A2J10_01G0493300	Os09g0458600	1413.72	0.628562	0.00180502	0.00502191		A2J10_01G0491000	Os02g0147700	464.112	-0.456392	0.00963481	0.0203036
A2J10_01G0493400	Os01g0949300	1355.37	0.472383	0.0210379	0.0441084		A2J10_01G0491200	Os01g0932500	3.23663	-4.05148	0.0261627	0.0494245
A2J10_01G0493500	NA	5.75758	5.9316	0.00121754	0.00351255		A2J10_01G0491400	Os01g0945600	194.714	-0.178739	0.403663	0.501038
A2J10_01G0493600	None	317.715	-0.228582	0.288072	0.398531		A2J10_01G0491500	Os01g0945800	960.92	-0.283364	0.0297084	0.0553234
A2J10_01G0493700	Os01g0949500	492.683	0.749559	0.257702	0.364927		A2J10_01G0491600	Os01g0946100	65.0396	-0.895151	0.0165246	0.0328864
A2J10_01G0493800	Os01g0949900	42.2155	0.304521	0.478681	0.585256		A2J10_01G0491700	Os01g0946200	164.051	-0.328092	0.207304	0.294334
A2J10_01G0493900	Os01g0950000	7.98416	-1.34338	0.15206	0.238388		A2J10_01G0491800	Os03g0168700	4.4845	0.019177	0.988765	0.992304
A2J10_01G0494000	Os01g0950300	298.358	-0.334781	0.0719278	0.127398		A2J10_01G0491900	Os01g0946600	618.412	-0.21257	0.251689	0.345137
A2J10_01G0494100	NA	2.33552	1.8039	0.313423	0.425749		A2J10_01G0492000	Os01g0946700	1728.75	0.626326	0.000563638	0.00150947
A2J10_01G0494200	Os01g0950700	53.4592	-0.139385	0.741295	0.810625		A2J10_01G0492100	Os01g0946300	17.7012	-2.75139	9.79e-05	0.000298777
A2J10_01G0494300	Os01g0950800	419.727	0.0910613	0.563969	0.662798		A2J10_01G0492200	NA	17.659	-1.26382	0.0640553	0.108499
A2J10_01G0494400	Os01g0950900	46.2448	0.0521604	0.898803	0.930249		A2J10_01G0492300	Os01g0947000	26.9668	-0.200184	0.816537	0.864792
A2J10_01G0494500	Os01g0951000	1040.12	-0.26981	0.0596129	0.108254		A2J10_01G0492400	Os01g0948100	220.636	-0.673824	0.00401644	0.00922374
A2J10_01G0494600	NA	480.405	-0.331489	0.0602219	0.109226		A2J10_01G0492500	Os01g0948200	1074.35	1.83535	5.05e-38	1.68e-36
A2J10_01G0494700	Os01g0951100	2139.5	-0.750753	1.83e-09	1.45e-08		A2J10_01G0492600	Os01g0948300	969.179	0.698841	5.08e-07	2.11e-06
A2J10_01G0494900	Os01g0952000	227.926	-4.30399	8.38e-58	2.13e-55		A2J10_01G0492700	Os01g0948500	1019.64	-0.19766	0.11798	0.183447
A2J10_01G0495000	Os01g0952100	40.4187	-8.82857	3.22e-12	3.6e-11		A2J10_01G0492800	Os01g0948600	1417.45	0.261097	0.191947	0.276355
A2J10_01G0495100	Os01g0952200	1081.75	0.439127	0.00468455	0.011727		A2J10_01G0492900	Os01g0948900	989.566	-0.85906	2.98e-11	1.95e-10
A2J10_01G0495200	Os01g0952300	1013.48	0.503579	0.000602155	0.00185803		A2J10_01G0493000	Os03g0437401	242.746	-0.920842	1.38e-05	4.81e-05
A2J10_01G0495300	Os01g0952500	606.224	-0.419419	0.0560792	0.10281		A2J10_01G0493100	Os01g0949060	291.09	-1.1787	3.91e-10	2.29e-09
A2J10_01G0495400	Os01g0952600	1236.86	-1.32217	5e-20	1.21e-18		A2J10_01G0493200	Os01g0207600	1.12805	3.70541	0.265134	0.360013
A2J10_01G0495500	Os01g0952700	187.046	-0.975914	3.33e-06	1.59e-05		A2J10_01G0493300	Os09g0458600	1616.58	1.08584	2.76e-12	1.99e-11
A2J10_01G0495600	Os01g0952900	490.929	-1.60745	1.29e-19	3.01e-18		A2J10_01G0493400	Os01g0949300	1526.52	0.913837	6.93e-10	3.94e-09
A2J10_01G0495700	Os01g0952800	1452.76	-2.45	0.00343255	0.00889653		A2J10_01G0493500	NA	3.50406	5.33229	0.00411018	0.00941127
A2J10_01G0495800	Os01g0953100	444.695	0.725667	0.00578633	0.0141568		A2J10_01G0493600	None	279.365	-0.420534	0.0476289	0.0839085
A2J10_01G0496100	Os01g0953400	456.415	0.259012	0.128603	0.207193		A2J10_01G0493700	Os01g0949500	420.3	0.535977	0.0134039	0.0273265
A2J10_01G0496200	Os01g0953500	269.699	0.697768	0.000614527	0.00189272		A2J10_01G0493800	Os01g0949900	55.203	1.1016	0.0039826	0.0091532
A2J10_01G0496300	Os01g0953600	814.353	-0.775708	6.45e-07	3.45e-06		A2J10_01G0493900	Os01g0950000	7.60822	-1.21732	0.253787	0.347617
A2J10_01G0496400	Os01g0953801	11.9818	-2.3706	0.00343515	0.00890146		A2J10_01G0494000	Os01g0950300	317.922	0.0739523	0.67396	0.747256
A2J10_01G0496500	Os01g0954000	50.2264	-0.306549	0.448092	0.558105		A2J10_01G0494100	NA	2.72958	2.21765	0.245141	0.338125
A2J10_01G0496600	Os01g0954100	33.0541	0.00147795	0.997619	0.998459		A2J10_01G0494200	Os01g0950700	47.204	-0.304971	0.495603	0.588968
A2J10_01G0496700	Os01g0954400	769.419	0.595255	0.000331985	0.00108129		A2J10_01G0494300	Os01g0950800	366.361	-0.100518	0.532093	0.623406
A2J10_01G0496800	Os01g0954500	702.786	0.11868	0.526545	0.629457		A2J10_01G0494400	Os01g0950900	42.4082	0.00438178	0.992318	0.994604
A2J10_01G0497000	Os01g0954900	155.85	0.211014	0.465257	0.57319		A2J10_01G0494500	Os01g0951000	943.919	-0.358892	0.00916527	0.0194081
A2J10_01G0497100	Os01g0955000	508.087	0.665851	0.000253392	0.000846581		A2J10_01G0494600	NA	434.029	-0.438473	0.0164773	0.0328077
A2J10_01G0497200	Os01g0955100	139.584	2.31558	2.76e-09	2.13e-08		A2J10_01G0494700	Os01g0951100	1974.52	-0.791037	7.4e-13	5.59e-12
A2J10_01G0497300	Os01g0955500	1.20309	3.68755	0.223385	0.326156		A2J10_01G0494900	Os01g0952000	216.001	-3.89642	3.15e-07	1.34e-06
A2J10_01G0497400	Os01g0955600	37.5557	-1.18706	0.0254277	0.0521003		A2J10_01G0495000	Os01g0952100	38.9533	-4.96059	1.18e-11	7.98e-11
A2J10_01G0497500	NA	1000.94	0.0782329	0.582487	0.67915		A2J10_01G0495100	Os01g0952200	947.289	0.277347	0.0367462	0.0668843
A2J10_01G0497600	NA	1.28929	-3.86532	0.186997	0.282269		A2J10_01G0495200	Os01g0952300	927.504	0.457768	0.00168851	0.004164
A2J10_01G0497700	Os01g0956075	145.952	1.2173	1.37e-06	6.97e-06		A2J10_01G0495300	Os01g0952500	537.759	-0.593217	0.000440662	0.00120429
A2J10_01G0497800	Os01g0956200	912.762	1.93837	1.07e-24	3.84e-23		A2J10_01G0495400	Os01g0952600	1251.41	-0.946687	4.67e-13	3.6e-12
A2J10_01G0497900	Os01g0956200	5.74688	3.03433	0.0414495	0.0794706		A2J10_01G0495500	Os01g0952700	181.643	-0.808525	0.000200127	0.000579504
A2J10_01G0498000	Os05g0173500	10.9926	-2.25306	0.0195747	0.0413362		A2J10_01G0495600	Os01g0952900	730.138	0.159019	0.275972	0.37188
A2J10_01G0498200	Os01g0956700	16.03	-0.300884	0.625397	0.715426		A2J10_01G0495700	Os01g0952800	1515.72	-1.62744	3.08e-05	0.000102168
A2J10_01G0498300	Os01g0956800	2.03657	2.15359	0.376072	0.490438		A2J10_01G0495800	Os01g0953100	431.581	0.816404	0.000113439	0.000342517
A2J10_01G0498500	Os01g0957100	2099.8	-0.317227	0.0140345	0.0309605		A2J10_01G0496100	Os01g0953400	409.497	0.155701	0.34015	0.439276
A2J10_01G0498600	Os01g0957200	267.421	-0.495714	0.0169511	0.0364548		A2J10_01G0496200	Os01g0953500	250.248	0.686335	0.000462964	0.0012606
A2J10_01G0498900	Os01g0957800	160.441	-0.941432	0.00638664	0.0154378		A2J10_01G0496300	Os01g0953600	826.539	-0.466583	0.000511587	0.00138107
A2J10_01G0499000	Os01g0957900	563.582	-0.328132	0.0407018	0.0782399		A2J10_01G0496400	Os01g0953801	11.2675	-2.3048	0.00615699	0.0135709
A2J10_01G0499100	Os01g0958000	1166.96	0.284763	0.0450511	0.0853095		A2J10_01G0496500	Os01g0954000	56.1363	0.21944	0.561195	0.650078
A2J10_01G0499200	Os01g0958100	1163.46	-1.38444	5.67e-21	1.51e-19		A2J10_01G0496600	Os01g0954100	20.3599	-1.65555	0.00721209	0.0156639
A2J10_01G0499300	Os01g0958200	321.179	-0.110025	0.655476	0.74034		A2J10_01G0496700	Os01g0954400	790.344	0.820243	2.76e-08	1.33e-07
A2J10_01G0499400	Os01g0958500	346.766	-0.659042	0.000858012	0.00255504		A2J10_01G0496800	Os01g0954500	727.634	0.395186	0.0117421	0.0242587
A2J10_01G0499500	Os01g0958600	0.740273	0.0352822	0.991356	0.994202		A2J10_01G0496900	NA	2.01377	4.51135	0.102785	0.163015
A2J10_01G0499600	Os01g0958700	949.831	0.422957	0.00738665	0.0175747		A2J10_01G0497000	Os01g0954900	186.319	0.817062	0.000562031	0.00150581
A2J10_01G0499700	Os01g0958800	302.414	0.106946	0.536548	0.638721		A2J10_01G0497100	Os01g0955000	570.314	1.08169	7.41e-13	5.59e-12
A2J10_01G0499800	Os01g0958900	1431.57	-0.591347	0.000146113	0.000512395		A2J10_01G0497200	Os01g0955100	429.834	4.24113	2.13e-83	2.89e-81
A2J10_01G0499900	Os01g0959100	10.0452	0.638462	0.531302	0.633908		A2J10_01G0497300	Os01g0955500	1.33935	3.95143	0.156035	0.232175
A2J10_01G0500000	Os01g0959200	8.98327	1.29014	0.131621	0.211202		A2J10_01G0497400	Os01g0955600	46.2507	-0.147119	0.725593	0.790983
A2J10_01G0500200	Os01g0959600	19.707	0.0697785	0.911214	0.938759		A2J10_01G0497500	NA	966.925	0.177319	0.17035	0.249986
A2J10_01G0500300	NA	26.5362	-0.965474	0.157278	0.24501		A2J10_01G0497600	NA	1.20345	-3.67822	0.201172	0.287147
A2J10_01G0500400	Os01g0959800	257.718	-0.605126	0.0212519	0.0444902		A2J10_01G0497700	Os01g0956075	186.665	1.83408	2.24e-13	1.78e-12
A2J10_01G0500500	Os01g0959900	1033.02	-0.212945	0.172767	0.264665		A2J10_01G0497800	Os01g0956200	1468.31	2.87458	1.08e-72	1.1e-70
A2J10_01G0500600	Os01g0960000	279.194	-0.337024	0.0721058	0.127678		A2J10_01G0497900	Os01g0956200	12.5622	4.31298	6.21e-05	0.000195943
A2J10_01G0500700	Os01g0960200	109.855	0.988149	0.000760908	0.00229467		A2J10_01G0498000	Os05g0173500	9.51411	-2.88444	0.00427235	0.0097481
A2J10_01G0500800	Os01g0960300	1711.64	-0.854994	2.47e-12	2.79e-11		A2J10_01G0498200	Os01g0956700	15.759	-0.13713	0.838434	0.881312
A2J10_01G0500900	Os01g0960500	432.663	-0.184211	0.327432	0.441308		A2J10_01G0498300	Os01g0956800	1.30042	1.44073	0.586099	0.671338
A2J10_01G0501000	Os01g0960600	4.65825	-0.32781	0.792839	0.851802		A2J10_01G0498500	Os01g0957100	1780.53	-0.64542	1.44e-08	7.14e-08
A2J10_01G0501100	Os05g0338933	481.996	0.550852	0.00132925	0.00379995		A2J10_01G0498600	Os01g0957200	269.382	-0.247542	0.291374	0.387675
A2J10_01G0501200	Os01g0961000	60.5347	0.304298	0.380522	0.494963		A2J10_01G0498900	Os01g0957800	133.789	-1.46895	0.000376044	0.0010394
A2J10_01G0501300	Os01g0961200	551.72	0.912061	2.21e-07	1.27e-06		A2J10_01G0499000	Os01g0957900	523.54	-0.339964	0.0312021	0.0577978
A2J10_01G0501400	NA	401.894	0.991747	1.28e-06	6.53e-06		A2J10_01G0499100	Os01g0958000	1118.59	0.356694	0.00261755	0.00623276
A2J10_01G0501500	Os11g0294600	10.9532	-0.338426	0.770732	0.834396		A2J10_01G0499200	Os01g0958100	1099.39	-1.31891	5.36e-16	5.17e-15
A2J10_01G0501700	Os01g0962100	692.167	-2.28635	4.54e-38	4.05e-36		A2J10_01G0499300	Os01g0958200	403.097	0.674834	0.000135918	0.000405104
A2J10_01G0501800	Os01g0962200	744.688	-0.63986	1.42e-05	6.04e-05		A2J10_01G0499400	Os01g0958500	326.287	-0.624657	0.00158467	0.00392519
A2J10_01G0502000	Os12g0168900	4.39003	2.42458	0.132558	0.212369		A2J10_01G0499500	Os01g0958600	0.901997	0.796615	0.790748	0.843854
A2J10_01G0502100	Os01g0962400	955.994	-0.155212	0.402393	0.516427		A2J10_01G0499600	Os01g0958700	1049.41	0.827318	6.77e-11	4.27e-10
A2J10_01G0502200	Os01g0962500	168.264	0.493051	0.127412	0.205577		A2J10_01G0499700	Os01g0958800	282.884	0.112311	0.577974	0.664572
A2J10_01G0502300	Os01g0962600	2911.39	-1.01759	3.73e-12	4.14e-11		A2J10_01G0499800	Os01g0958900	1448.87	-0.312036	0.0086411	0.0184203
A2J10_01G0502400	Os01g0962700	1836.68	-1.3858	2.76e-08	1.83e-07		A2J10_01G0499900	Os01g0959100	16.4558	1.82375	0.0179389	0.0353746
A2J10_01G0502700	Os01g0963300	213.655	-0.41814	0.0629226	0.113372		A2J10_01G0500000	Os01g0959200	14.636	2.32891	0.00390087	0.00897763
A2J10_01G0502800	Os01g0963400	722.017	-0.874079	4.3e-09	3.23e-08		A2J10_01G0500200	Os01g0959600	15.7285	-0.400806	0.550998	0.640618
A2J10_01G0502900	Os01g0963500	0.824145	-0.580662	0.83374	0.882609		A2J10_01G0500300	NA	32.7128	-0.00427422	0.994498	0.9958
A2J10_01G0503000	Os01g0963600	1982.75	-0.295863	0.11995	0.195367		A2J10_01G0500400	Os01g0959800	286.835	-0.035831	0.840593	0.882877
A2J10_01G0503100	None	63.4285	1.28461	0.00177249	0.00494069		A2J10_01G0500500	Os01g0959900	852.612	-0.624886	4.92e-05	0.000157598
A2J10_01G0503200	Os01g0964000	356.21	1.46969	1.82e-06	9.1e-06		A2J10_01G0500600	Os01g0960000	277.44	-0.132195	0.497976	0.591314
A2J10_01G0503300	Os01g0964133	2241.9	0.0102243	0.950127	0.966145		A2J10_01G0500700	Os01g0960200	180.924	2.09431	6.16e-17	6.33e-16
A2J10_01G0503400	NA	0.969977	2.12691	0.471782	0.579101		A2J10_01G0500800	Os01g0960300	1494.34	-1.13726	8.6e-20	1.09e-18
A2J10_01G0503500	Os01g0964800	1277.07	0.249252	0.0645556	0.115866		A2J10_01G0500900	Os01g0960500	456.707	0.174473	0.276235	0.372029
A2J10_01G0503600	Os01g0965000	105.23	-0.270665	0.456423	0.564454		A2J10_01G0501000	Os01g0960600	4.90965	0.0762422	0.956463	0.969917
A2J10_01G0503700	Os01g0965400	1498.26	-0.0209346	0.882996	0.918987		A2J10_01G0501100	Os05g0338933	538.865	0.965685	1.83e-10	1.11e-09
A2J10_01G0503800	Os01g0965500	136.009	0.339408	0.192213	0.288859		A2J10_01G0501200	Os01g0961000	58.0495	0.383358	0.330546	0.429024
A2J10_01G0503900	Os01g0965600	243.811	-0.534599	0.00919297	0.0213571		A2J10_01G0501300	Os01g0961200	420.753	0.44187	0.0108472	0.0225943
A2J10_01G0504000	Os01g0965700	1.13471	2.35139	0.468492	0.576132		A2J10_01G0501400	NA	309.68	0.556878	0.0076326	0.0164849
A2J10_01G0504100	Os01g0965800	14.8262	-2.15604	0.00538985	0.0132967		A2J10_01G0501500	Os11g0294600	10.1053	-0.385873	0.686599	0.757273
A2J10_01G0504200	NA	2388.66	0.552239	4.38e-06	2.06e-05		A2J10_01G0501700	Os01g0962100	675.247	-1.93539	5.94e-31	1.39e-29
A2J10_01G0504300	Os01g0966100	1036.18	1.24063	2.42e-16	4.21e-15		A2J10_01G0501800	Os01g0962200	726.812	-0.474668	0.00057937	0.00154816
A2J10_01G0504400	Os01g0966200	649.871	-1.13425	2.73e-09	2.12e-08		A2J10_01G0502000	Os12g0168900	5.73848	2.98388	0.0341407	0.062616
A2J10_01G0504500	Os01g0966300	399.631	-0.733363	0.000866333	0.00257738		A2J10_01G0502100	Os01g0962400	1133.7	0.500783	0.000520847	0.00140409
A2J10_01G0504600	Os01g0966400	603.16	0.424553	0.00791305	0.0186734		A2J10_01G0502200	Os01g0962500	137.964	0.16058	0.616122	0.697595
A2J10_01G0504700	Os01g0966700	652.585	-0.368257	0.0126265	0.028251		A2J10_01G0502300	Os01g0962600	2831.34	-0.841972	1.46e-07	6.48e-07
A2J10_01G0505000	NA	1.6253	4.11251	0.132067	0.211771		A2J10_01G0502400	Os01g0962700	1621.34	-1.68968	0.00013634	0.000406218
A2J10_01G0505100	Os01g0967000	74.2921	-0.764132	0.0152329	0.0332254		A2J10_01G0502700	Os01g0963300	217.303	-0.135255	0.56309	0.651884
A2J10_01G0505200	Os02g0824100	1.22444	-0.140592	0.958257	0.971735		A2J10_01G0502800	Os01g0963400	664.837	-0.922962	1.91e-10	1.15e-09
A2J10_01G0505300	Os01g0967200	1700.84	0.4877	0.000839104	0.00250348		A2J10_01G0503000	Os01g0963600	1913.89	-0.18498	0.303155	0.40005
A2J10_01G0505400	None	2.16042	3.45155	0.0973045	0.164006		A2J10_01G0503100	None	41.5422	0.497076	0.285941	0.381936
A2J10_01G0505600	NA	344.664	0.866785	9.55e-05	0.000347961		A2J10_01G0503200	Os01g0964000	483.152	2.16535	3.3e-29	7.01e-28
A2J10_01G0505700	None	92.7459	-0.371457	0.242183	0.347727		A2J10_01G0503300	Os01g0964133	2007.34	-0.109545	0.434743	0.531408
A2J10_01G0505800	Os01g0967800	1466.08	-0.441289	0.000374969	0.001208		A2J10_01G0503400	NA	0.830488	1.97806	0.521638	0.613522
A2J10_01G0505900	Os01g0967900	370.942	-2.32526	2.35e-17	4.51e-16		A2J10_01G0503500	Os01g0964800	1195.97	0.259896	0.0454363	0.0805744
A2J10_01G0506000	Os01g0968000	513.734	0.257537	0.0983179	0.165526		A2J10_01G0503600	Os01g0965000	107.562	-0.00239221	0.99343	0.995244
A2J10_01G0506200	Os01g0968700	508.943	0.594424	0.000117514	0.000420427		A2J10_01G0503700	Os01g0965400	1242.37	-0.384677	0.00142224	0.00355426
A2J10_01G0506400	Os01g0969000	592.216	-0.152406	0.330617	0.444291		A2J10_01G0503800	Os01g0965500	123.906	0.274489	0.265452	0.360406
A2J10_01G0506500	Os01g0969100	1751.76	-0.315749	0.0236011	0.0488191		A2J10_01G0503900	Os01g0965600	232.73	-0.456251	0.022705	0.0436209
A2J10_01G0506600	Os01g0969200	533.321	-0.271674	0.0751318	0.132065		A2J10_01G0504100	Os01g0965800	14.5937	-1.791	0.0210315	0.040794
A2J10_01G0506700	Os01g0969400	1.05277	3.47493	0.216505	0.318179		A2J10_01G0504200	NA	2164.76	0.482275	7.92e-05	0.000245267
A2J10_01G0506800	NA	2.04907	-0.414427	0.839982	0.887253		A2J10_01G0504300	Os01g0966100	1134.34	1.56096	1.12e-33	3e-32
A2J10_01G0506900	Os01g0969600	16.0533	-0.180389	0.825943	0.877398		A2J10_01G0504400	Os01g0966200	572.31	-1.41735	2.97e-17	3.12e-16
A2J10_01G0507000	Os01g0970400	1071.99	-1.2319	7.62e-17	1.39e-15		A2J10_01G0504500	Os01g0966300	373.947	-0.719903	9.76e-05	0.000298124
A2J10_01G0507200	None	158.795	1.90009	3.33e-13	4.16e-12		A2J10_01G0504600	Os01g0966400	547.19	0.355942	0.0105879	0.0221021
A2J10_01G0507300	Os01g0970600	676.67	0.559762	0.000637723	0.00195674		A2J10_01G0504700	Os01g0966700	585.802	-0.495145	0.00112273	0.0028564
A2J10_01G0507400	Os01g0970700	598.607	0.253951	0.139005	0.221217		A2J10_01G0505100	Os01g0967000	80.3257	-0.2481	0.423584	0.520593
A2J10_01G0507500	Os01g0970900	2321.11	-1.20505	2.44e-09	1.9e-08		A2J10_01G0505200	Os02g0824100	1.96092	1.13255	0.580293	0.666266
A2J10_01G0507600	Os01g0971100	521.981	1.32577	1.3e-12	1.52e-11		A2J10_01G0505300	Os01g0967200	1530.05	0.397856	0.00248209	0.00593428
A2J10_01G0507700	Os01g0971200	874.907	0.725135	6.69e-08	4.17e-07		A2J10_01G0505400	None	4.19263	4.57212	0.00665993	0.0145574
A2J10_01G0507800	Os01g0971400	1005.04	-1.71597	4.6e-37	3.83e-35		A2J10_01G0505600	NA	277.681	0.526291	0.00909671	0.0192775
A2J10_01G0507900	Os01g0971500	1616.03	0.453536	0.0107254	0.0244608		A2J10_01G0505700	None	64.9575	-1.57806	0.000135815	0.000404894
A2J10_01G0508000	Os07g0203925	187.125	-0.0312021	0.883044	0.918999		A2J10_01G0505800	Os01g0967800	1459.07	-0.228621	0.0687012	0.115423
A2J10_01G0508100	Os01g0971700	511.845	0.88501	2.1e-06	1.04e-05		A2J10_01G0505900	Os01g0967900	366.407	-1.88495	6.36e-27	1.21e-25
A2J10_01G0508200	Os01g0971800	1174.22	-1.87854	3.04e-20	7.51e-19		A2J10_01G0506000	Os01g0968000	460.08	0.14981	0.338407	0.437293
A2J10_01G0508300	Os01g0971900	953.207	-0.385267	0.00731991	0.0174357		A2J10_01G0506200	Os01g0968700	430.752	0.357119	0.0240422	0.0458964
A2J10_01G0508400	Os01g0972000	81.1562	1.33917	9.77e-05	0.000355562		A2J10_01G0506300	Os01g0968800	5.65843	6.00934	0.000199222	0.000577084
A2J10_01G0508600	Os01g0972200	93.2201	-1.60424	2.62e-06	1.27e-05		A2J10_01G0506400	Os01g0969000	548.988	-0.169096	0.266722	0.36178
A2J10_01G0508700	NA	22.8734	-4.8094	1.78e-08	1.21e-07		A2J10_01G0506500	Os01g0969100	1691.73	-0.205948	0.127762	0.196287
A2J10_01G0508800	Os01g0976800	428.582	-0.246178	0.19757	0.295338		A2J10_01G0506600	Os01g0969200	474.541	-0.425709	0.00788786	0.0169767
A2J10_01G0508900	Os01g0976900	740.528	1.02547	3.72e-09	2.82e-08		A2J10_01G0506800	NA	1.47825	-1.59952	0.456476	0.55217
A2J10_01G0509000	Os01g0977100	120.428	0.425725	0.112877	0.185918		A2J10_01G0506900	Os01g0969600	11.3658	-1.23859	0.156324	0.232578
A2J10_01G0509100	Os01g0977200	653.159	0.781583	2.45e-06	1.19e-05		A2J10_01G0507000	Os01g0970400	1195.41	-0.50289	1.27e-05	4.44e-05
A2J10_01G0509200	Os01g0977400	92.9437	-0.418009	0.205699	0.305349		A2J10_01G0507200	None	186.471	2.31063	2.87e-21	3.95e-20
A2J10_01G0509300	Os01g0977600	1435.9	0.355595	0.0102605	0.0235157		A2J10_01G0507300	Os01g0970600	526.486	0.0909073	0.560056	0.649056
A2J10_01G0509600	Os01g0978000	579.916	-1.53894	1.13e-11	1.19e-10		A2J10_01G0507400	Os01g0970700	605.071	0.461787	0.00285773	0.00675305
A2J10_01G0509700	Os01g0978100	3869.11	-1.19729	1.88e-24	6.68e-23		A2J10_01G0507500	Os01g0970900	2421.33	-0.724663	0.000186086	0.000541457
A2J10_01G0509800	NA	88.8513	0.825033	0.00326261	0.00850607		A2J10_01G0507600	Os01g0971100	533.227	1.50757	1.22e-19	1.53e-18
A2J10_01G0509900	NA	62.693	0.850412	0.0226643	0.0470826		A2J10_01G0507700	Os01g0971200	903.13	0.953929	3.56e-14	3.01e-13
A2J10_01G0510000	Os01g0978400	392.034	1.14656	2.54e-10	2.25e-09		A2J10_01G0507800	Os01g0971400	847.772	-2.46699	9.56e-63	7.49e-61
A2J10_01G0510100	NA	83.8639	0.791124	0.0185453	0.0394014		A2J10_01G0507900	Os01g0971500	1529.72	0.491081	7.76e-05	0.000240606
A2J10_02G0000100	Os02g0100100	335.758	-1.99329	1.27e-23	4.21e-22		A2J10_01G0508000	Os07g0203925	152.09	-0.466656	0.0449611	0.0798328
A2J10_02G0000200	Os02g0100200	553.312	0.900709	0.000135517	0.000478169		A2J10_01G0508100	Os01g0971700	485.084	0.92068	3.68e-08	1.75e-07
A2J10_02G0000300	Os02g0100300	2531.41	0.0608366	0.748642	0.816469		A2J10_01G0508200	Os01g0971800	1102.8	-1.82967	2.84e-30	6.42e-29
A2J10_02G0000400	Os02g0100600	101.761	-2.38114	5.86e-14	7.89e-13		A2J10_01G0508300	Os01g0971900	974.245	-0.0974882	0.450885	0.546928
A2J10_02G0000500	Os02g0100700	1845.34	-0.00469904	0.971512	0.981108		A2J10_01G0508400	Os01g0972000	90.6649	1.69064	2.68e-08	1.29e-07
A2J10_02G0000600	NA	10.7797	0.316147	0.707359	0.783425		A2J10_01G0508600	Os01g0972200	105.245	-0.699794	0.0160305	0.0320369
A2J10_02G0000700	Os02g0100800	47.3571	-0.65128	0.146871	0.231597		A2J10_01G0508700	NA	23.5949	-2.78128	1.02e-05	3.62e-05
A2J10_02G0000900	Os02g0101000	864.502	-2.01368	2.41e-42	2.83e-40		A2J10_01G0508800	Os01g0976800	345.276	-0.756031	1.53e-05	5.3e-05
A2J10_02G0001000	Os02g0101100	523.901	-0.108768	0.512418	0.616525		A2J10_01G0508900	Os01g0976900	605.616	0.734823	5.98e-07	2.46e-06
A2J10_02G0001200	NA	20.333	-0.655466	0.337043	0.450758		A2J10_01G0509000	Os01g0977100	125.116	0.686354	0.00938743	0.0198336
A2J10_02G0001300	NA	17.0736	0.0636741	0.937094	0.9568		A2J10_01G0509100	Os01g0977200	710.628	1.11923	9.43e-12	6.44e-11
A2J10_02G0001400	Os02g0101400	343.384	-1.63207	1.4e-08	9.68e-08		A2J10_01G0509200	Os01g0977400	86.8867	-0.413389	0.170056	0.249595
A2J10_02G0001500	Os02g0101700	3173.47	0.0106629	0.935	0.955399		A2J10_01G0509300	Os01g0977600	1503.47	0.641367	3.23e-08	1.54e-07
A2J10_02G0001600	Os02g0101800	397.653	-0.437065	0.0243021	0.050088		A2J10_01G0509600	Os01g0978000	494.866	-2.12154	8.09e-36	2.39e-34
A2J10_02G0001700	Os02g0101900	26.8351	0.750421	0.215852	0.317423		A2J10_01G0509700	Os01g0978100	4075.85	-0.683956	1.77e-09	9.67e-09
A2J10_02G0001800	Os02g0102000	56.4614	-2.30111	1.31e-05	5.62e-05		A2J10_01G0509800	NA	70.2344	0.435007	0.174983	0.25568
A2J10_02G0001900	Os02g0102200	199.672	-1.9505	2.26e-16	3.94e-15		A2J10_01G0509900	NA	45.4422	0.247585	0.550632	0.640289
A2J10_02G0002100	NA	447.866	-0.979191	7.84e-05	0.000291081		A2J10_01G0510000	Os01g0978400	297.73	0.69332	0.000163439	0.000480546
A2J10_02G0002200	Os02g0102400	1220.54	-0.875025	5.89e-12	6.43e-11		A2J10_01G0510100	NA	68.6752	0.479342	0.159699	0.236734
A2J10_02G0002300	Os02g0102600	659.915	0.0851483	0.640802	0.728312		A2J10_02G0000100	Os02g0100100	311.407	-2.03243	2.13e-27	4.18e-26
A2J10_02G0002400	Os02g0102700	1057.26	-0.234604	0.111843	0.184518		A2J10_02G0000200	Os02g0100200	589.429	1.18499	1.1e-11	7.51e-11
A2J10_02G0002600	Os02g0102850	289.018	0.0755235	0.72333	0.795829		A2J10_02G0000300	Os02g0100300	2417.63	0.127737	0.343276	0.442343
A2J10_02G0002700	NA	1464.19	-1.03631	2.65e-08	1.76e-07		A2J10_02G0000400	Os02g0100600	95.8987	-2.29757	5.9e-14	4.88e-13
A2J10_02G0002800	Os12g0417600	14.6681	4.32846	3.98e-05	0.000155859		A2J10_02G0000500	Os02g0100700	1763.1	0.064958	0.567909	0.655837
A2J10_02G0002900	Os02g0103000	11.0942	4.98397	0.00010669	0.000384822		A2J10_02G0000600	NA	7.6895	-0.456046	0.688641	0.758931
A2J10_02G0003000	Os02g0103200	3.24774	3.21381	0.122142	0.198219		A2J10_02G0000700	Os02g0100800	52.3922	-0.0720252	0.864933	0.901732
A2J10_02G0003100	Os02g0103300	4.86242	1.28046	0.425505	0.537972		A2J10_02G0000900	Os02g0101000	813.662	-1.94868	1.34e-30	3.1e-29
A2J10_02G0003200	Os06g0109200	8455.99	-0.535438	2.6e-05	0.000105444		A2J10_02G0001000	Os02g0101100	551.634	0.233887	0.125068	0.192888
A2J10_02G0003300	Os02g0103900	583.169	-0.585339	0.000110937	0.000399052		A2J10_02G0001200	NA	14.9841	-1.79327	0.0102923	0.0215255
A2J10_02G0003400	NA	639.087	0.0848906	0.610281	0.702866		A2J10_02G0001300	NA	10.9081	-1.32442	0.117514	0.182861
A2J10_02G0003600	Os02g0104500	1796.88	-0.405985	0.0113917	0.0258121		A2J10_02G0001400	Os02g0101400	264.398	-3.42257	1.26e-25	2.24e-24
A2J10_02G0003700	Os02g0105100	1108.76	-0.0941742	0.552658	0.653222		A2J10_02G0001500	Os02g0101700	3345.62	0.344651	0.0076238	0.0164673
A2J10_02G0003800	#N/A	161.157	-0.0687413	0.772817	0.836077		A2J10_02G0001600	Os02g0101800	358.175	-0.555755	0.000738861	0.00193741
A2J10_02G0003900	Os02g0105200	1096.06	-0.925993	3.71e-12	4.12e-11		A2J10_02G0001700	Os02g0101900	25.7426	0.816054	0.180395	0.262713
A2J10_02G0004000	Os02g0105400	408.729	-1.02694	2.94e-05	0.000118254		A2J10_02G0001800	Os02g0102000	59.9358	-1.44612	0.000113149	0.00034168
A2J10_02G0004100	Os02g0105500	558.822	-1.26578	4.07e-13	5.04e-12		A2J10_02G0001900	Os02g0102200	187.657	-1.9086	2.77e-13	2.17e-12
A2J10_02G0004200	Os02g0105800	2.2933	-4.68753	0.0602399	0.109251		A2J10_02G0002100	NA	451.075	-0.667893	4.4e-05	0.00014218
A2J10_02G0004300	Os02g0105900	79.826	-0.163496	0.608184	0.701285		A2J10_02G0002200	Os02g0102400	1220.17	-0.607165	5.65e-07	2.34e-06
A2J10_02G0004400	NA	31.3506	0.619949	0.316718	0.429168		A2J10_02G0002300	Os02g0102600	813.961	0.786174	9.97e-09	5.04e-08
A2J10_02G0004500	Os02g0105700	289.008	2.31073	1.02e-19	2.41e-18		A2J10_02G0002400	Os02g0102700	965.594	-0.301608	0.0419199	0.0750987
A2J10_02G0004600	Os02g0106100	490.107	-2.1172	1.48e-18	3.21e-17		A2J10_02G0002500	Os02g0102800	1.02337	0.960085	0.736702	0.800259
A2J10_02G0004700	Os02g0106300	67.1787	-0.68357	0.153563	0.240326		A2J10_02G0002600	Os02g0102850	243.775	-0.219483	0.301029	0.397741
A2J10_02G0004800	Os02g0106600	303.366	-0.8824	2.19e-06	1.07e-05		A2J10_02G0002700	NA	1850.92	0.0239175	0.867561	0.90407
A2J10_02G0004900	Os02g0106700	173.875	0.658884	0.00824407	0.0193691		A2J10_02G0002800	Os12g0417600	10.8107	3.97852	0.000212133	0.000612374
A2J10_02G0005000	Os08g0152800	1093.94	-0.0177779	0.891701	0.924761		A2J10_02G0002900	Os02g0103000	13.2294	5.35446	1.67e-05	5.75e-05
A2J10_02G0005100	Os02g0106900	391.975	0.229518	0.203835	0.302963		A2J10_02G0003000	Os02g0103200	3.63281	3.48049	0.0456118	0.0808277
A2J10_02G0005200	Os03g0213400	5227.24	1.37434	1.22e-19	2.87e-18		A2J10_02G0003100	Os02g0103300	5.43861	1.63296	0.247036	0.340347
A2J10_02G0005300	None	43.774	5.68431	6.3e-13	7.61e-12		A2J10_02G0003200	Os06g0109200	7650.66	-0.644137	6.27e-08	2.91e-07
A2J10_02G0005400	NA	19.7539	0.414722	0.471479	0.578871		A2J10_02G0003300	Os02g0103900	593.783	-0.288747	0.0612115	0.104376
A2J10_02G0005500	NA	26.8472	-1.72122	0.00064992	0.00199003		A2J10_02G0003400	NA	610.725	0.152744	0.337514	0.436318
A2J10_02G0005600	Os02g0107500	1.97135	4.39811	0.101753	0.170447		A2J10_02G0003600	Os02g0104500	1459.86	-0.919349	6.44e-12	4.49e-11
A2J10_02G0005800	Os02g0107700	10.5816	-0.96035	0.232583	0.336731		A2J10_02G0003700	Os02g0105100	1119.27	0.132164	0.298427	0.395058
A2J10_02G0005900	Os02g0211100	14.977	2.03813	0.0185136	0.0393505		A2J10_02G0003800	#N/A	156.763	0.0508964	0.820318	0.867887
A2J10_02G0006100	#N/A	15.9608	0.73597	0.311739	0.423836		A2J10_02G0003900	Os02g0105200	1170.91	-0.418937	0.000909852	0.00235036
A2J10_02G0006200	Os02g0108000	8.53325	1.55027	0.0892223	0.152582		A2J10_02G0004000	Os02g0105400	350.221	-1.43673	7.23e-09	3.7e-08
A2J10_02G0006300	NA	13.4739	0.927557	0.195065	0.292342		A2J10_02G0004100	Os02g0105500	580.855	-0.793467	6.84e-07	2.8e-06
A2J10_02G0006700	Os02g0108800	142.045	-1.0379	0.000161291	0.000560852		A2J10_02G0004200	Os02g0105800	2.14106	-4.50023	0.0616968	0.105061
A2J10_02G0006800	NA	1.5894	-4.16834	0.127323	0.205473		A2J10_02G0004300	Os02g0105900	68.4195	-0.426145	0.250784	0.344289
A2J10_02G0006900	Os02g0109100	1424.17	-0.126567	0.388108	0.502513		A2J10_02G0004400	NA	30.9486	0.75695	0.199695	0.285377
A2J10_02G0007000	Os03g0430100	180.258	-1.45366	1.96e-05	8.14e-05		A2J10_02G0004500	Os02g0105700	1060.29	4.48965	3.38e-94	5.83e-92
A2J10_02G0007100	NA	1.01463	3.44219	0.364652	0.478673		A2J10_02G0004600	Os02g0106100	492.783	-1.6096	4.14e-15	3.75e-14
A2J10_02G0007200	Os02g0109800	1671.62	-0.697936	1.74e-06	8.71e-06		A2J10_02G0004700	Os02g0106300	67.5164	-0.427506	0.26815	0.363213
A2J10_02G0007300	Os02g0109900	352.641	0.626709	0.0010509	0.00306984		A2J10_02G0004800	Os02g0106600	263.894	-1.19407	1.73e-07	7.61e-07
A2J10_02G0007400	Os02g0110000	166.132	0.560406	0.0171408	0.0368212		A2J10_02G0004900	Os02g0106700	133.487	0.169088	0.486099	0.58058
A2J10_02G0007600	Os02g0110200	862.342	-0.866357	3.51e-08	2.28e-07		A2J10_02G0005000	Os08g0152800	1044.46	0.0503645	0.683066	0.75474
A2J10_02G0007700	NA	1.59798	1.7188	0.55566	0.655752		A2J10_02G0005100	Os02g0106900	313.683	-0.205778	0.262006	0.356899
A2J10_02G0007800	Os02g0110300	1.52153	-4.091	0.219318	0.321485		A2J10_02G0005200	Os03g0213400	5563.07	1.63208	1.67e-29	3.61e-28
A2J10_02G0007900	Os02g0110400	870.623	-0.628683	0.000623664	0.00191711		A2J10_02G0005300	None	45.809	5.85469	2.83e-14	2.42e-13
A2J10_02G0008000	Os02g0110500	6.69063	1.35758	0.256551	0.363686		A2J10_02G0005400	NA	23.3277	0.958288	0.120593	0.186877
A2J10_02G0008100	Os02g0110700	1604.21	0.181035	0.226078	0.329362		A2J10_02G0005500	NA	23.2072	-2.25197	0.000109142	0.000330136
A2J10_02G0008200	Os02g0665400	475.187	-0.365076	0.0278959	0.0564402		A2J10_02G0005800	Os02g0107700	7.83211	-2.27087	0.0387438	0.0700554
A2J10_02G0008500	NA	235.362	0.333541	0.113996	0.187455		A2J10_02G0005900	Os02g0211100	9.39733	1.30136	0.134188	0.204454
A2J10_02G0008600	Os02g0111700	2234.4	-1.4786	2.48e-18	5.28e-17		A2J10_02G0006100	#N/A	10.1648	-0.285277	0.742158	0.804868
A2J10_02G0008800	Os02g0112000	7.89654	-6.47801	0.000186788	0.00064116		A2J10_02G0006200	Os02g0108000	5.79482	0.901987	0.403612	0.501038
A2J10_02G0009000	Os02g0112100	1.38024	-1.80518	0.406676	0.520154		A2J10_02G0006300	NA	10.4148	0.493546	0.603138	0.686198
A2J10_02G0009400	Os02g0113800	1480.11	-0.0651554	0.635604	0.723909		A2J10_02G0006700	Os02g0108800	117.884	-1.62765	1.1e-08	5.55e-08
A2J10_02G0009500	Os02g0114000	3343.14	0.48635	0.00138463	0.00394259		A2J10_02G0006800	NA	1.48314	-3.98098	0.136459	0.207414
A2J10_02G0009700	Os02g0114100	27.459	-1.66959	0.00715685	0.0170926		A2J10_02G0006900	Os02g0109100	1408.23	0.0448548	0.752808	0.813551
A2J10_02G0009800	Os02g0114200	1635.53	-0.896955	5.57e-06	2.56e-05		A2J10_02G0007000	Os03g0430100	209.185	-0.525308	0.0203438	0.0396429
A2J10_02G0009900	Os02g0114400	512.641	0.519233	0.0369853	0.0720206		A2J10_02G0007200	Os02g0109800	1743	-0.309387	0.00956996	0.0201753
A2J10_02G0010000	Os02g0114600	685.7	-0.170046	0.258968	0.366401		A2J10_02G0007300	Os02g0109900	273.063	0.155092	0.460209	0.555912
A2J10_02G0010100	None	19.9853	0.133371	0.846144	0.891852		A2J10_02G0007400	Os02g0110000	120.828	-0.106843	0.687649	0.758036
A2J10_02G0010200	Os02g0114700	854.554	-0.0905894	0.551373	0.65201		A2J10_02G0007500	Os02g0110100	0.946516	3.42198	0.284836	0.381086
A2J10_02G0010300	Os02g0114900	77.0701	0.303412	0.3212	0.434523		A2J10_02G0007600	Os02g0110200	675.646	-1.72896	2.08e-25	3.66e-24
A2J10_02G0010600	Os02g0115600	2258.85	-0.771598	1.73e-11	1.78e-10		A2J10_02G0007700	NA	1.33557	1.48954	0.570645	0.658094
A2J10_02G0010700	Os03g0131200	26133	-1.96057	2.97e-34	2.07e-32		A2J10_02G0007800	Os02g0110300	1.59177	-2.93347	0.289419	0.385724
A2J10_02G0010800	Os02g0115900	13492.2	0.600939	6.14e-07	3.3e-06		A2J10_02G0007900	Os02g0110400	839.298	-0.510844	4.59e-05	0.000147989
A2J10_02G0011000	Os02g0116000	546.565	-0.560255	0.0411604	0.0790067		A2J10_02G0008000	Os02g0110500	4.8164	0.816522	0.538389	0.629205
A2J10_02G0011100	Os02g0116400	3.50412	-2.71188	0.103494	0.172955		A2J10_02G0008100	Os02g0110700	1518.83	0.222272	0.0788029	0.129861
A2J10_02G0011200	Os02g0116500	279.82	-1.25003	1.6e-11	1.65e-10		A2J10_02G0008200	Os02g0665400	408.656	-0.646465	8.43e-05	0.000259994
A2J10_02G0011300	Os02g0116600	1110.89	0.339654	0.015347	0.0334309		A2J10_02G0008500	NA	188.753	-0.0841536	0.69119	0.761008
A2J10_02G0011400	Os02g0116700	114.713	0.501809	0.100376	0.168483		A2J10_02G0008600	Os02g0111700	2255.33	-1.0872	1.35e-19	1.69e-18
A2J10_02G0011500	Os02g0116800	509.194	0.398599	0.149383	0.234894		A2J10_02G0008800	Os02g0112000	8.06051	-3.40479	0.0156721	0.0314177
A2J10_02G0011600	Os02g0116900	1293.26	0.215988	0.121476	0.197329		A2J10_02G0009000	Os02g0112100	3.22383	1.16044	0.417378	0.514344
A2J10_02G0011700	Os02g0117100	953.346	-0.880983	1.59e-07	9.32e-07		A2J10_02G0009400	Os02g0113800	1534.66	0.231931	0.046384	0.0820073
A2J10_02G0011800	Os02g0117500	590.899	-0.944087	4.7e-07	2.58e-06		A2J10_02G0009500	Os02g0114000	3144.14	0.507466	0.000165867	0.000487119
A2J10_02G0011900	Os02g0117700	299.725	-1.39552	1.36e-14	2e-13		A2J10_02G0009700	Os02g0114100	23.9111	-2.10915	0.00216049	0.00521981
A2J10_02G0012000	NA	194.282	-0.16292	0.542715	0.644133		A2J10_02G0009800	Os02g0114200	1672.08	-0.544733	5.22e-06	1.92e-05
A2J10_02G0012100	Os02g0118200	440.694	1.16476	5.85e-11	5.68e-10		A2J10_02G0009900	Os02g0114400	571.7	0.933344	9.68e-09	4.89e-08
A2J10_02G0012200	Os02g0118400	264.253	-0.228136	0.254342	0.361321		A2J10_02G0010000	Os02g0114600	694.575	0.071359	0.627525	0.707206
A2J10_02G0012400	None	37.9099	0.179148	0.699856	0.777065		A2J10_02G0010100	None	18.2649	0.0718845	0.918297	0.941574
A2J10_02G0012500	Os02g0118700	7.36453	0.684835	0.488365	0.594437		A2J10_02G0010200	Os02g0114700	757.7	-0.246378	0.0670344	0.112901
A2J10_02G0012600	Os02g0119100	391.691	-0.201462	0.269883	0.378764		A2J10_02G0010300	Os02g0114900	97.8147	1.02666	0.000603472	0.00160864
A2J10_02G0012700	Os03g0133800	622.723	1.11276	4.44e-11	4.37e-10		A2J10_02G0010600	Os02g0115600	2011.46	-0.959397	5.03e-16	4.86e-15
A2J10_02G0012800	NA	560.852	0.929815	9.54e-10	7.89e-09		A2J10_02G0010700	Os03g0131200	22811.5	-2.50012	1.26e-52	7.41e-51
A2J10_02G0012900	Os02g0119300	569.327	0.412711	0.0334142	0.0659137		A2J10_02G0010800	Os02g0115900	23612.5	1.89701	7.7e-64	6.23e-62
A2J10_02G0013000	Os02g0119400	600.047	0.190586	0.333562	0.447102		A2J10_02G0010900	Os12g0565000	1.61102	4.18866	0.157526	0.234076
A2J10_02G0013100	Os02g0119600	549.219	2.03321	8.14e-27	3.44e-25		A2J10_02G0011000	Os02g0116000	490.917	-0.696681	0.000984691	0.00253047
A2J10_02G0013200	Os02g0119700	120.644	0.495509	0.0834064	0.144166		A2J10_02G0011100	Os02g0116400	5.62713	-0.0234921	0.987182	0.991464
A2J10_02G0013300	Os02g0669000	1233.5	-0.654728	0.000149365	0.00052285		A2J10_02G0011200	Os02g0116500	288.653	-0.811908	1.94e-05	6.62e-05
A2J10_02G0013400	Os02g0120000	1104.75	0.197822	0.149582	0.23511		A2J10_02G0011300	Os02g0116600	1003.96	0.258452	0.0448764	0.0797104
A2J10_02G0013500	Os02g0120100	165.705	-0.97506	0.00316082	0.00826124		A2J10_02G0011400	Os02g0116700	101.519	0.372063	0.25724	0.351564
A2J10_02G0013600	Os09g0543100	99.0024	-0.366781	0.257853	0.36512		A2J10_02G0011500	Os02g0116800	368.966	-0.319233	0.0586174	0.100482
A2J10_02G0013700	Os02g0120400	203.292	0.131001	0.619802	0.711064		A2J10_02G0011600	Os02g0116900	1277.31	0.367351	0.00170495	0.00420128
A2J10_02G0013800	Os02g0120500	19.0075	-0.22775	0.689759	0.768909		A2J10_02G0011700	Os02g0117100	941.763	-0.656659	3.2e-05	0.000105772
A2J10_02G0013900	Os02g0120600	473.019	-0.793362	1.39e-06	7.06e-06		A2J10_02G0011800	Os02g0117500	536.882	-1.05746	2.75e-09	1.47e-08
A2J10_02G0014000	Os02g0120800	1835.3	-0.451056	0.00205689	0.00564585		A2J10_02G0011900	Os02g0117700	295.226	-1.12462	4.47e-10	2.6e-09
A2J10_02G0014100	Os02g0120900	495.318	-0.335008	0.0485261	0.0909109		A2J10_02G0012000	NA	165.917	-0.455181	0.0513473	0.0897014
A2J10_02G0014200	Os02g0121000	1692.73	-1.08863	4.56e-17	8.48e-16		A2J10_02G0012100	Os02g0118200	577.415	1.82999	9.59e-35	2.69e-33
A2J10_02G0014300	Os02g0121200	404.775	0.737219	0.000447178	0.001419		A2J10_02G0012200	Os02g0118400	234.71	-0.385262	0.0588429	0.100786
A2J10_02G0014400	Os02g0121300	36707.6	-0.994231	3.98e-09	3.01e-08		A2J10_02G0012400	None	28.3771	-0.493206	0.331976	0.430614
A2J10_02G0014600	Os02g0121400	396.143	1.1516	2.15e-08	1.45e-07		A2J10_02G0012500	Os02g0118700	4.48255	-0.497292	0.681846	0.753813
A2J10_02G0014700	Os02g0121500	653.03	-0.221151	0.355221	0.46933		A2J10_02G0012600	Os02g0119100	381.492	-0.0709728	0.681438	0.753527
A2J10_02G0014800	Os02g0121600	394.939	-0.0389627	0.858681	0.901213		A2J10_02G0012700	Os03g0133800	568.448	1.06562	6.18e-12	4.31e-11
A2J10_02G0015100	Os02g0121800	632.399	-0.355201	0.0277277	0.0561903		A2J10_02G0012800	NA	527.587	0.948901	1.25e-09	6.95e-09
A2J10_02G0015200	NA	518.618	-0.129089	0.4805	0.586938		A2J10_02G0012900	Os02g0119300	580.485	0.631573	0.000167683	0.000491879
A2J10_02G0015300	Os02g0121900	59.2997	0.336111	0.371337	0.485673		A2J10_02G0013000	Os02g0119400	662.071	0.618375	4.74e-06	1.76e-05
A2J10_02G0015400	Os02g0122000	1020.71	-0.330506	0.0133956	0.0297351		A2J10_02G0013100	Os02g0119600	638.724	2.42074	7.09e-56	4.53e-54
A2J10_02G0015500	Os02g0122100	151.762	1.80503	3.95e-11	3.91e-10		A2J10_02G0013200	Os02g0119700	98.425	0.149348	0.597987	0.681835
A2J10_02G0015600	Os02g0122200	586.045	0.153588	0.355597	0.469753		A2J10_02G0013300	Os02g0669000	1077.45	-0.910451	1.88e-10	1.14e-09
A2J10_02G0015700	Os02g0122300	1079.62	-0.0140315	0.932713	0.95407		A2J10_02G0013400	Os02g0120000	871.18	-0.293521	0.0189954	0.0372685
A2J10_02G0015800	Os02g0122400	638.83	-0.385968	0.0125975	0.0281986		A2J10_02G0013500	Os02g0120100	209.94	0.0728642	0.73686	0.800396
A2J10_02G0015900	Os02g0122500	1275.38	-0.537289	9.29e-05	0.00033946		A2J10_02G0013600	Os09g0543100	83.9135	-0.689556	0.0651771	0.110125
A2J10_02G0016000	Os02g0122600	496.353	-0.333798	0.20283	0.301767		A2J10_02G0013700	Os02g0120400	169.345	-0.197938	0.426064	0.523106
A2J10_02G0016100	Os02g0122700	137.774	-1.92429	3.75e-07	2.09e-06		A2J10_02G0013800	Os02g0120500	16.948	-0.364542	0.576507	0.663338
A2J10_02G0016200	Os02g0122800	2597.72	-0.227391	0.200764	0.299225		A2J10_02G0013900	Os02g0120600	525.331	-0.186873	0.229047	0.319677
A2J10_02G0016400	Os02g0123100	301.072	-0.895581	6.44e-05	0.00024278		A2J10_02G0014000	Os02g0120800	1667.71	-0.541825	2.18e-05	7.37e-05
A2J10_02G0016500	Os07g0124500	3182.02	0.0789946	0.489997	0.595819		A2J10_02G0014100	Os02g0120900	488.815	-0.15519	0.324507	0.422888
A2J10_02G0016600	Os02g0123400	253.276	-0.615208	0.00498875	0.0124082		A2J10_02G0014200	Os02g0121000	1618.85	-0.977792	4.78e-14	4e-13
A2J10_02G0016700	Os02g0123500	1885.6	-0.799576	2.84e-08	1.87e-07		A2J10_02G0014300	Os02g0121200	344.444	0.521042	0.00602427	0.0133062
A2J10_02G0016800	Os02g0123600	491.446	-0.571374	0.000233693	0.000786619		A2J10_02G0014400	Os02g0121300	36447.7	-0.737174	8.11e-10	4.58e-09
A2J10_02G0016900	Os02g0123700	24.3607	-3.84036	5.51e-08	3.48e-07		A2J10_02G0014600	Os02g0121400	328.107	0.894837	7.28e-07	2.97e-06
A2J10_02G0017000	None	1.13343	3.58286	0.329352	0.442945		A2J10_02G0014700	Os02g0121500	541.924	-0.610884	0.000577037	0.00154274
A2J10_02G0017500	NA	218.646	-2.36414	1.63e-27	7.3e-26		A2J10_02G0014800	Os02g0121600	421.092	0.331123	0.0620186	0.105559
A2J10_02G0017600	Os02g0124400	225.237	-2.47538	1.88e-26	7.73e-25		A2J10_02G0015000	NA	0.725046	1.75453	0.623322	0.703507
A2J10_02G0017700	Os02g0124599	4.89268	-1.59369	0.233805	0.338072		A2J10_02G0015100	Os02g0121800	650.454	-0.0507577	0.7592	0.818146
A2J10_02G0017800	Os02g0124700	698.657	0.211778	0.24371	0.349561		A2J10_02G0015200	NA	547.674	0.224112	0.210873	0.298562
A2J10_02G0017900	Os02g0124800	3300.07	1.13612	5.67e-05	0.000216182		A2J10_02G0015300	Os02g0121900	48.2431	-0.0456182	0.902675	0.930745
A2J10_02G0018000	Os02g0125000	660.191	0.123374	0.44249	0.55308		A2J10_02G0015400	Os02g0122000	964.303	-0.288817	0.0442238	0.0787008
A2J10_02G0018100	Os02g0125100	4072.89	1.04538	1.99e-14	2.86e-13		A2J10_02G0015500	Os02g0122100	119.089	1.47862	1.18e-06	4.7e-06
A2J10_02G0018200	Os02g0125200	81.1427	0.429167	0.332341	0.446091		A2J10_02G0015600	Os02g0122200	493.626	-0.1356	0.413118	0.510215
A2J10_02G0018300	Os02g0125300	2605.8	1.93332	1.92e-12	2.19e-11		A2J10_02G0015700	Os02g0122300	1255.22	0.566862	9.18e-05	0.00028122
A2J10_02G0018400	Os02g0125400	254.043	-0.393886	0.127699	0.205987		A2J10_02G0015800	Os02g0122400	614.888	-0.284178	0.0715997	0.119727
A2J10_02G0018500	Os02g0125500	9.08216	4.68305	0.00465446	0.011661		A2J10_02G0015900	Os02g0122500	1162.56	-0.619434	0.000108126	0.000327335
A2J10_02G0018600	Os02g0125600	288.9	5.09162	1.39e-29	7.18e-28		A2J10_02G0016000	Os02g0122600	454.617	-0.393029	0.0210149	0.0407742
A2J10_02G0018700	Os02g0125700	398.736	-1.65171	1.98e-18	4.24e-17		A2J10_02G0016100	Os02g0122700	156.011	-0.905989	0.00450094	0.010228
A2J10_02G0018800	Os02g0125700	833.07	-2.00138	9.1e-43	1.09e-40		A2J10_02G0016200	Os02g0122800	2250.38	-0.468675	6.53e-05	0.000205253
A2J10_02G0018900	Os02g0125800	243.288	-0.0837947	0.687685	0.76721		A2J10_02G0016400	Os02g0123100	297.284	-0.676379	0.00041057	0.0011273
A2J10_02G0019000	NA	53.6504	-0.590521	0.122348	0.198522		A2J10_02G0016500	Os07g0124500	3133.76	0.228231	0.0593445	0.101563
A2J10_02G0019200	Os02g0126200	2.18219	-2.58662	0.184293	0.279008		A2J10_02G0016600	Os02g0123400	258.979	-0.302384	0.16545	0.243762
A2J10_02G0019300	Os02g0126300	15.1224	0.981516	0.268016	0.37667		A2J10_02G0016700	Os02g0123500	1912.02	-0.489043	3.41e-05	0.000112494
A2J10_02G0019400	Os02g0126600	347.997	0.0754393	0.660435	0.744669		A2J10_02G0016800	Os02g0123600	484.178	-0.381924	0.0171337	0.0339699
A2J10_02G0019500	Os02g0126700	458.918	-0.5963	0.00304476	0.00799611		A2J10_02G0016900	Os02g0123700	23.2093	-3.34923	3.35e-06	1.26e-05
A2J10_02G0019600	Os02g0126800	500.481	0.416835	0.0185396	0.0393926		A2J10_02G0017000	None	1.45968	4.05359	0.136748	0.207815
A2J10_02G0019700	None	401.334	0.169099	0.348985	0.462865		A2J10_02G0017500	NA	204.603	-2.32404	7.92e-21	1.07e-19
A2J10_02G0019800	Os02g0127000	855.295	-0.702985	7.55e-07	3.99e-06		A2J10_02G0017600	Os02g0124400	207.031	-2.60379	2.11e-25	3.7e-24
A2J10_02G0020100	Os07g0451300	3.4267	-1.83309	0.212326	0.31341		A2J10_02G0017700	Os02g0124599	3.68166	-3.44249	0.0433752	0.0773543
A2J10_02G0020200	NA	10.0517	0.310863	0.726687	0.798599		A2J10_02G0017800	Os02g0124700	692.391	0.373474	0.00412162	0.00943318
A2J10_02G0020400	None	17.0885	-3.16527	4.62e-05	0.000178836		A2J10_02G0017900	Os02g0124800	2952.6	1.04888	1.49e-08	7.38e-08
A2J10_02G0020600	Os07g0451300	148.284	-1.20448	2.08e-05	8.57e-05		A2J10_02G0018000	Os02g0125000	549.03	-0.214543	0.196366	0.281624
A2J10_02G0020700	Os07g0452100	7.38691	-6.37674	4.63e-05	0.000179142		A2J10_02G0018100	Os02g0125100	3740.81	1.01296	9.11e-18	9.97e-17
A2J10_02G0021000	NA	346.707	0.0554321	0.776503	0.83873		A2J10_02G0018200	Os02g0125200	71.4049	0.284998	0.458594	0.554359
A2J10_02G0021100	Os07g0452500	666.354	0.395023	0.20805	0.308312		A2J10_02G0018300	Os02g0125300	6044.48	3.45827	2.46e-108	5.81e-106
A2J10_02G0021200	Os07g0452600	17.6461	-1.43561	0.028991	0.0583368		A2J10_02G0018400	Os02g0125400	285.621	0.166063	0.415794	0.512742
A2J10_02G0021300	Os07g0452700	473.402	-0.029056	0.85271	0.897		A2J10_02G0018500	Os02g0125500	29.0323	6.49999	4.7e-08	2.21e-07
A2J10_02G0021400	NA	0.995618	-0.108179	0.970396	0.980257		A2J10_02G0018600	Os02g0125600	283.238	5.16189	4.59e-55	2.87e-53
A2J10_02G0021500	NA	5.6243	1.05808	0.516839	0.620685		A2J10_02G0018700	Os02g0125700	387.095	-1.42684	1.15e-12	8.58e-12
A2J10_02G0021600	Os04g0113000	1.96117	-4.46793	0.0823442	0.142604		A2J10_02G0018800	Os02g0125700	827.994	-1.59247	1.35e-23	2.14e-22
A2J10_02G0021800	None	2.30564	4.62469	0.0269683	0.0548318		A2J10_02G0018900	Os02g0125800	232.925	-0.0101949	0.962291	0.974039
A2J10_02G0022200	Os02g0127600	438.327	0.0969146	0.545064	0.64611		A2J10_02G0019000	NA	57.3404	-0.133035	0.719243	0.78552
A2J10_02G0022300	Os02g0127700	465.623	-0.906739	4.04e-07	2.24e-06		A2J10_02G0019100	NA	1.04742	3.5954	0.241929	0.334498
A2J10_02G0022400	Os02g0127800	2.13844	0.763986	0.702373	0.779104		A2J10_02G0019200	Os02g0126200	6.89552	1.57192	0.188807	0.272747
A2J10_02G0022500	Os02g0127900	524.42	1.48071	2.94e-15	4.62e-14		A2J10_02G0019300	Os02g0126300	17.92	1.47464	0.027729	0.052025
A2J10_02G0022600	Os02g0128000	355.248	-2.22994	8.44e-13	1.01e-11		A2J10_02G0019400	Os02g0126600	306.443	-0.0940779	0.612105	0.694106
A2J10_02G0022700	Os02g0128200	913.406	-0.336423	0.020408	0.0429058		A2J10_02G0019500	Os02g0126700	459.423	-0.352171	0.0382294	0.0692941
A2J10_02G0022800	NA	416.652	0.569973	0.00099671	0.00292648		A2J10_02G0019600	Os02g0126800	474.503	0.457958	0.00861395	0.0183678
A2J10_02G0022900	Os02g0128400	217.551	0.956598	1.01e-06	5.25e-06		A2J10_02G0019700	None	362.349	0.0784464	0.648194	0.724834
A2J10_02G0023000	Os02g0128600	449.459	-0.393297	0.0145732	0.0319807		A2J10_02G0019800	Os02g0127000	851.312	-0.468231	0.00103857	0.00265784
A2J10_02G0023100	Os02g0128800	627.072	-0.0363616	0.86294	0.903798		A2J10_02G0020100	Os07g0451300	3.67618	-1.05477	0.46744	0.562842
A2J10_02G0023300	Os02g0129300	669.992	-1.37005	1.62e-11	1.67e-10		A2J10_02G0020200	NA	9.51783	0.371898	0.696118	0.765165
A2J10_02G0023400	Os02g0129600	317.993	0.306586	0.118796	0.19384		A2J10_02G0020400	None	19.2482	-1.57104	0.0132625	0.027074
A2J10_02G0023500	Os12g0272800	3.01996	1.03198	0.519694	0.623221		A2J10_02G0020600	Os07g0451300	121.752	-1.9234	5.1e-10	2.95e-09
A2J10_02G0023600	None	4.84821	0.19673	0.895483	0.927798		A2J10_02G0020700	Os07g0452100	6.89258	-6.18895	7.9e-05	0.000244767
A2J10_02G0023700	NA	152.424	3.52673	2.87e-25	1.08e-23		A2J10_02G0021000	NA	339.791	0.189146	0.271962	0.367434
A2J10_02G0023800	Os02g0129700	624.776	3.21337	1.44e-20	3.69e-19		A2J10_02G0021100	Os07g0452500	838.709	1.08785	3.7e-10	2.18e-09
A2J10_02G0023900	Os02g0129800	229.377	-1.58035	5.54e-07	3e-06		A2J10_02G0021200	Os07g0452600	21.7003	-0.314408	0.606325	0.688976
A2J10_02G0024000	Os02g0129900	419.997	-0.156461	0.447757	0.557805		A2J10_02G0021300	Os07g0452700	413.166	-0.22923	0.136235	0.20716
A2J10_02G0024100	Os02g0130000	865.548	-0.557095	0.00144771	0.00410516		A2J10_02G0021400	NA	2.0333	1.68651	0.459334	0.555069
A2J10_02G0024200	Os02g0130200	973.488	1.3459	9.01e-18	1.8e-16		A2J10_02G0021500	NA	6.03772	1.33936	0.326744	0.42503
A2J10_02G0024300	Os02g0130300	337.06	0.535032	0.0105545	0.0241171		A2J10_02G0021600	Os04g0113000	1.82655	-4.27789	0.0873449	0.141862
A2J10_02G0024400	Os02g0130600	447.911	-0.909993	9.75e-08	5.93e-07		A2J10_02G0021800	None	0.946516	3.42198	0.284836	0.381086
A2J10_02G0024700	Os02g0130900	214.249	0.987453	1.04e-05	4.54e-05		A2J10_02G0022200	Os02g0127600	400.714	0.0394542	0.812363	0.861601
A2J10_02G0024800	Os02g0131000	22.2296	-1.00805	0.122134	0.198219		A2J10_02G0022300	Os02g0127700	453.156	-0.735717	1.9e-05	6.5e-05
A2J10_02G0024900	Os02g0131100	6911.99	-0.219859	0.130505	0.209653		A2J10_02G0022400	Os02g0127800	0.87733	-2.01249	0.506028	0.599212
A2J10_02G0025000	Os02g0131200	552.213	0.0240234	0.877372	0.914837		A2J10_02G0022500	Os02g0127900	598.986	1.86497	3.06e-36	9.28e-35
A2J10_02G0025100	Os02g0131400	289.611	-1.46089	8.76e-08	5.36e-07		A2J10_02G0022600	Os02g0128000	324.914	-2.38695	8.49e-18	9.3e-17
A2J10_02G0025200	Os02g0131600	76.6692	-1.76538	8.13e-07	4.28e-06		A2J10_02G0022700	Os02g0128200	840.037	-0.383161	0.00497011	0.0111974
A2J10_02G0025300	Os02g0131800	3356.48	0.163097	0.210937	0.311727		A2J10_02G0022800	NA	336.464	0.204468	0.234966	0.326773
A2J10_02G0025600	Os02g0132100	202.715	0.152695	0.556393	0.656402		A2J10_02G0022900	Os02g0128400	197.38	0.900159	3.28e-05	0.000108388
A2J10_02G0025700	Os02g0132200	204.764	-1.86849	3.29e-10	2.89e-09		A2J10_02G0023000	Os02g0128600	465.885	-0.0626625	0.669335	0.743271
A2J10_02G0025800	Os02g0132300	370.479	0.844677	3.22e-05	0.000128411		A2J10_02G0023100	Os02g0128800	655.84	0.28161	0.0518399	0.0904242
A2J10_02G0025900	Os02g0132500	1323.51	-0.0787504	0.655063	0.739939		A2J10_02G0023200	Os02g0129200	0.982461	2.21807	0.491431	0.585362
A2J10_02G0026000	Os02g0132600	693.506	-0.0921901	0.496562	0.601824		A2J10_02G0023300	Os02g0129300	574.071	-1.86121	4.02e-25	6.98e-24
A2J10_02G0026100	Os07g0575000	100.298	-0.116461	0.675812	0.757322		A2J10_02G0023400	Os02g0129600	279.6	0.148231	0.436218	0.532773
A2J10_02G0026300	Os02g0132800	3.81313	5.351	0.00396867	0.0100987		A2J10_02G0023500	Os12g0272800	2.12154	0.366685	0.867961	0.904376
A2J10_02G0026500	Os02g0133000	940.612	2.0936	7.38e-27	3.14e-25		A2J10_02G0023600	None	6.20591	0.984702	0.350692	0.450125
A2J10_02G0026700	None	6.35049	-0.410713	0.696895	0.774667		A2J10_02G0023700	NA	164.666	3.75663	3.17e-36	9.56e-35
A2J10_02G0026800	Os02g0133800	1929.65	-0.459326	0.000120723	0.000430927		A2J10_02G0023800	Os02g0129700	695.079	3.49226	4.97e-74	5.27e-72
A2J10_02G0026900	Os02g0133900	426.754	-0.13255	0.560462	0.65981		A2J10_02G0023900	Os02g0129800	284.252	-0.367874	0.129483	0.198519
A2J10_02G0027000	Os02g0134200	82.2262	4.13614	4.55e-14	6.21e-13		A2J10_02G0024000	Os02g0129900	397.702	-0.11095	0.588142	0.673042
A2J10_02G0027100	Os12g0557400	975.197	0.394427	0.0576478	0.10521		A2J10_02G0024100	Os02g0130000	793.837	-0.615469	3.11e-05	0.00010308
A2J10_02G0027200	None	393.21	0.520606	0.00867666	0.0202832		A2J10_02G0024200	Os02g0130200	908.364	1.34758	2.78e-21	3.84e-20
A2J10_02G0028000	Os12g0557900	42.7421	0.849211	0.0750789	0.131994		A2J10_02G0024300	Os02g0130300	319.153	0.573932	0.000759538	0.00198626
A2J10_02G0028600	None	7.90638	-1.73566	0.104959	0.175055		A2J10_02G0024400	Os02g0130600	354.292	-1.73639	1.28e-24	2.16e-23
A2J10_02G0028700	Os11g0297300	1.33374	-3.9108	0.182283	0.276563		A2J10_02G0024700	Os02g0130900	183.613	0.800633	0.000537805	0.00144535
A2J10_02G0028800	Os02g0134300	494.978	3.89943	2.56e-49	4.27e-47		A2J10_02G0024800	Os02g0131000	24.1757	-0.417984	0.472234	0.567234
A2J10_02G0028900	NA	2.24323	4.56977	0.0387861	0.0751142		A2J10_02G0024900	Os02g0131100	6781.6	-0.0651953	0.602198	0.68549
A2J10_02G0029000	Os02g0134400	156.539	-1.15832	0.00408473	0.0103674		A2J10_02G0025000	Os02g0131200	550.267	0.209024	0.138618	0.210142
A2J10_02G0029100	Os05g0344400	475.186	0.159359	0.286256	0.396712		A2J10_02G0025100	Os02g0131400	301.672	-0.934356	0.000222099	0.000638732
A2J10_02G0029500	Os02g0135200	193.818	-0.352731	0.192956	0.289854		A2J10_02G0025200	Os02g0131600	76.8447	-1.36093	3e-05	9.98e-05
A2J10_02G0029600	Os02g0135300	169.119	0.0468707	0.83936	0.886745		A2J10_02G0025300	Os02g0131800	3173.14	0.200376	0.106968	0.168811
A2J10_02G0029700	NA	13.7742	2.55752	0.000974235	0.00286652		A2J10_02G0025600	Os02g0132100	135.112	-0.968432	0.00146877	0.0036604
A2J10_02G0029800	Os02g0135500	1797.16	0.722577	9.08e-06	4.01e-05		A2J10_02G0025700	Os02g0132200	221.866	-1.06627	5.23e-05	0.000166662
A2J10_02G0029900	Os02g0135600	674.794	-0.00484149	0.975017	0.983778		A2J10_02G0025800	Os02g0132300	389.769	1.10796	3.34e-11	2.17e-10
A2J10_02G0030000	Os02g0135700	1012.39	-0.240907	0.229056	0.33287		A2J10_02G0025900	Os02g0132500	1235.25	-0.0769147	0.621357	0.702104
A2J10_02G0030200	None	11.5021	1.81427	0.0480591	0.0901368		A2J10_02G0026000	Os02g0132600	589.93	-0.38203	0.00728322	0.0158057
A2J10_02G0030400	Os02g0140800	27.733	2.30701	5.54e-05	0.000211409		A2J10_02G0026100	Os07g0575000	90.3119	-0.227159	0.447986	0.544196
A2J10_02G0030600	NA	1.55059	0.489834	0.825514	0.877091		A2J10_02G0026300	Os02g0132800	7.22893	6.37281	6.6e-05	0.000207152
A2J10_02G0030700	Os02g0141000	861.402	-0.98257	8.27e-11	7.85e-10		A2J10_02G0026500	Os02g0133000	830.84	1.99722	1.12e-44	4.97e-43
A2J10_02G0030800	Os02g0141100	834.968	-1.0075	1.52e-09	1.22e-08		A2J10_02G0026700	None	7.42154	0.231452	0.808571	0.858554
A2J10_02G0030900	Os02g0141400	170.203	1.37976	0.00019595	0.000669974		A2J10_02G0026800	Os02g0133800	2107.16	0.0326387	0.766715	0.824448
A2J10_02G0031000	Os02g0146500	77.9554	0.326974	0.405744	0.519226		A2J10_02G0026900	Os02g0133900	349.714	-0.555301	0.00223449	0.00538364
A2J10_02G0031100	Os02g0146400	465.016	0.355092	0.0994502	0.167153		A2J10_02G0027000	Os02g0134200	148.081	5.12903	6.17e-40	2.23e-38
A2J10_02G0031200	Os02g0146400	61.8597	0.351603	0.332375	0.446105		A2J10_02G0027100	Os12g0557400	1028.57	0.695129	8.61e-08	3.92e-07
A2J10_02G0031300	Os02g0146400	85.6718	0.692637	0.0175128	0.0375024		A2J10_02G0027200	None	330.972	0.257942	0.12863	0.197392
A2J10_02G0031400	Os02g0142400	27.4828	3.53705	1.4e-07	8.31e-07		A2J10_02G0028000	Os12g0557900	34.5665	0.515349	0.300553	0.39729
A2J10_02G0031500	Os02g0142500	993.805	-0.884873	8.97e-10	7.43e-09		A2J10_02G0028600	None	8.13681	-1.25545	0.258919	0.353515
A2J10_02G0031700	Os02g0143100	1117.25	-0.834874	1.47e-08	1.02e-07		A2J10_02G0028700	Os11g0297300	1.24581	-3.72452	0.193984	0.278811
A2J10_02G0031800	Os02g0143200	48.3793	1.56855	5.66e-05	0.000216003		A2J10_02G0028800	Os02g0134300	418.74	3.74942	5.99e-87	8.89e-85
A2J10_02G0031900	Os02g0143300	18.3012	1.19096	0.117683	0.19239		A2J10_02G0029000	Os02g0134400	149.681	-1.03456	0.00411866	0.00942812
A2J10_02G0032000	Os02g0143400	4.91484	-1.64011	0.212048	0.313037		A2J10_02G0029100	Os05g0344400	439.549	0.134859	0.426855	0.523873
A2J10_02G0032400	Os02g0144200	6.53784	-1.06047	0.404777	0.518226		A2J10_02G0029400	None	1.29386	3.89341	0.126773	0.194945
A2J10_02G0032500	NA	50.0566	0.334544	0.41137	0.524797		A2J10_02G0029500	Os02g0135200	161.35	-0.751192	0.00134341	0.00337196
A2J10_02G0032600	NA	45.92	0.469142	0.234665	0.339141		A2J10_02G0029600	Os02g0135300	168.267	0.227811	0.449165	0.545307
A2J10_02G0032800	Os02g0144800	6.1265	-2.50355	0.0292404	0.0587354		A2J10_02G0029700	NA	17.3589	3.06014	2.63e-05	8.83e-05
A2J10_02G0033000	Os02g0145401	17.7355	0.0376495	0.953999	0.968986		A2J10_02G0029800	Os02g0135500	2007.21	1.12045	2.88e-21	3.97e-20
A2J10_02G0033100	NA	11.4651	0.309099	0.707091	0.7833		A2J10_02G0029900	Os02g0135600	658.801	0.126775	0.33758	0.436359
A2J10_02G0033200	#N/A	95.5759	0.569418	0.128777	0.207427		A2J10_02G0030000	Os02g0135700	948.525	-0.228325	0.10048	0.159893
A2J10_02G0033300	NA	742.854	1.1156	6.97e-15	1.06e-13		A2J10_02G0030200	None	10.8249	1.83933	0.033845	0.0621461
A2J10_02G0033800	Os02g0146400	2902.42	0.600964	8.23e-06	3.66e-05		A2J10_02G0030400	Os02g0140800	24.0556	2.1931	0.00115342	0.00292888
A2J10_02G0033900	Os02g0146600	2518.17	-0.883842	4.99e-06	2.31e-05		A2J10_02G0030600	NA	1.30634	0.210921	0.934868	0.953498
A2J10_02G0034000	Os02g0146700	3997.46	-0.158064	0.169799	0.260833		A2J10_02G0030700	Os02g0141000	790.935	-1.04967	1.29e-12	9.56e-12
A2J10_02G0034100	NA	33.9723	0.253919	0.574735	0.672527		A2J10_02G0030800	Os02g0141100	814.768	-0.820099	1.24e-08	6.19e-08
A2J10_02G0034200	Os02g0147800	1495.25	0.37162	0.0056118	0.0137834		A2J10_02G0030900	Os02g0141400	268.37	2.34669	3.24e-19	3.95e-18
A2J10_02G0034400	Os02g0148000	2673.52	0.0528268	0.70364	0.780337		A2J10_02G0031000	Os02g0146500	75.749	0.437193	0.221015	0.310498
A2J10_02G0034500	Os02g0148100	1115.89	-0.202047	0.183594	0.278084		A2J10_02G0031100	Os02g0146400	454.362	0.472176	0.00317324	0.00743249
A2J10_02G0034600	Os02g0148300	1266.27	0.0120874	0.939786	0.958809		A2J10_02G0031200	Os02g0146400	64.192	0.615022	0.0793824	0.130688
A2J10_02G0034700	Os02g0148400	151.648	0.0306936	0.906484	0.935189		A2J10_02G0031300	Os02g0146400	76.7729	0.598882	0.0536814	0.0931902
A2J10_02G0034800	Os02g0148500	575.568	0.088918	0.617347	0.708731		A2J10_02G0031400	Os02g0142400	23.1918	3.38656	2.86e-06	1.09e-05
A2J10_02G0034900	Os02g0148600	14.23	-3.20743	0.000287452	0.000949277		A2J10_02G0031500	Os02g0142500	979.872	-0.66763	5.8e-05	0.000183762
A2J10_02G0035100	NA	167.534	-0.264002	0.274103	0.383168		A2J10_02G0031700	Os02g0143100	1077.92	-0.701562	2.43e-08	1.18e-07
A2J10_02G0035300	Os02g0149500	15.8017	0.980987	0.160241	0.248856		A2J10_02G0031800	Os02g0143200	43.8761	1.51974	0.00032854	0.000918892
A2J10_02G0035400	Os02g0149600	4.4688	0.609134	0.635816	0.724117		A2J10_02G0031900	Os02g0143300	21.9224	1.68751	0.010783	0.0224716
A2J10_02G0035500	Os02g0149700	263.892	-0.245179	0.273086	0.382087		A2J10_02G0032000	Os02g0143400	5.19856	-1.04008	0.409871	0.507048
A2J10_02G0035600	Os02g0149800	1047.4	-0.246329	0.0868337	0.149308		A2J10_02G0032100	None	1.08215	3.62316	0.234957	0.326773
A2J10_02G0035700	Os02g0149900	2.14617	-2.45651	0.241476	0.34697		A2J10_02G0032400	Os02g0144200	5.41255	-1.57257	0.230382	0.321279
A2J10_02G0035900	Os02g0150100	1108.71	1.16821	1.78e-17	3.45e-16		A2J10_02G0032500	NA	44.1698	0.185568	0.664897	0.739318
A2J10_02G0036000	Os02g0150200	2.31244	0.0244372	0.990266	0.993492		A2J10_02G0032600	NA	38.9911	0.231696	0.597465	0.681302
A2J10_02G0036100	Os02g0150300	360.335	-0.409772	0.0231604	0.0480102		A2J10_02G0032800	Os02g0144800	6.82932	-1.34763	0.192546	0.27709
A2J10_02G0036200	Os02g0150800	1210.9	0.221331	0.102226	0.171109		A2J10_02G0033000	Os02g0145401	17.9916	0.253744	0.690833	0.760692
A2J10_02G0036300	Os02g0150900	424.221	0.381611	0.13483	0.215486		A2J10_02G0033100	NA	15.0966	1.11889	0.197515	0.282983
A2J10_02G0036400	None	113.837	0.282031	0.356669	0.470951		A2J10_02G0033200	#N/A	93.2795	0.678571	0.0236375	0.0452161
A2J10_02G0036500	Os02g0151100	72.6147	0.464888	0.219396	0.321563		A2J10_02G0033300	NA	645.41	0.964132	3.51e-12	2.49e-11
A2J10_02G0036600	Os02g0151300	632.816	-0.117784	0.464957	0.572961		A2J10_02G0033800	Os02g0146400	3155.42	0.951774	3.26e-16	3.18e-15
A2J10_02G0036700	Os02g0151400	906.283	0.22433	0.113838	0.187276		A2J10_02G0033900	Os02g0146600	3079.86	0.0315455	0.787035	0.84103
A2J10_02G0036800	NA	1747.57	-0.792846	5.75e-09	4.24e-08		A2J10_02G0034000	Os02g0146700	4097.12	0.116641	0.277496	0.373303
A2J10_02G0036900	Os02g0152200	10.3005	-2.89467	0.0074626	0.0177268		A2J10_02G0034100	NA	24.4432	-0.5346	0.330231	0.428704
A2J10_02G0037000	Os02g0152300	21.5366	1.17834	0.097815	0.164768		A2J10_02G0034200	Os02g0147800	1418.21	0.414963	0.000327459	0.000916254
A2J10_02G0037100	Os02g0152400	1366.75	-0.87056	3.4e-05	0.000135166		A2J10_02G0034400	Os02g0148000	2090.45	-0.497272	2.14e-05	7.27e-05
A2J10_02G0037200	Os02g0152500	1205.29	-0.468184	0.0024611	0.00662305		A2J10_02G0034500	Os02g0148100	1145.87	0.082231	0.490647	0.584896
A2J10_02G0037300	Os02g0152900	1003.36	-1.58287	3.95e-26	1.58e-24		A2J10_02G0034600	Os02g0148300	1304.26	0.283755	0.0323416	0.0596633
A2J10_02G0037400	Os06g0692800	314.624	-0.261114	0.269617	0.378475		A2J10_02G0034700	Os02g0148400	132.649	-0.155056	0.55736	0.646486
A2J10_02G0037500	Os02g0153200	261.175	-0.00364677	0.986308	0.990811		A2J10_02G0034800	Os02g0148500	617.692	0.459858	0.00726268	0.0157676
A2J10_02G0037600	NA	249.499	-0.0519054	0.786011	0.846201		A2J10_02G0034900	Os02g0148600	18.7624	-0.841519	0.182794	0.265541
A2J10_02G0037700	NA	77.7375	0.713775	0.0220227	0.0459383		A2J10_02G0035100	NA	159.624	-0.18902	0.454785	0.55067
A2J10_02G0037800	Os02g0153400	482.01	0.299454	0.0583935	0.106309		A2J10_02G0035200	Os02g0149600	0.805509	3.18668	0.399905	0.497329
A2J10_02G0037900	Os02g0153700	300.482	0.145476	0.449871	0.558338		A2J10_02G0035300	Os02g0149500	10.2763	0.131676	0.870689	0.906657
A2J10_02G0038000	Os02g0156600	25.9035	-0.87051	0.140457	0.223146		A2J10_02G0035400	Os02g0149600	3.88397	0.459612	0.755081	0.815135
A2J10_02G0038100	NA	112.837	1.00608	0.000183836	0.000632251		A2J10_02G0035500	Os02g0149700	241.829	-0.302776	0.132808	0.202695
A2J10_02G0038200	Os02g0154600	357.324	-0.111197	0.52729	0.630168		A2J10_02G0035600	Os02g0149800	1112.06	0.135145	0.307811	0.405038
A2J10_02G0038300	Os02g0154800	34.0633	-0.337547	0.578979	0.676168		A2J10_02G0035700	Os02g0149900	1.68986	-4.15569	0.106199	0.167735
A2J10_02G0038400	Os02g0515100	224.243	0.502838	0.0498728	0.093039		A2J10_02G0035900	Os02g0150100	1172.11	1.42263	1.31e-28	2.71e-27
A2J10_02G0038500	Os02g0155700	25.6053	-0.164918	0.765591	0.830438		A2J10_02G0036000	Os02g0150200	1.27567	-2.55177	0.293853	0.390113
A2J10_02G0038600	NA	26.3703	0.378707	0.499515	0.604645		A2J10_02G0036100	Os02g0150300	351.838	-0.259988	0.138271	0.209738
A2J10_02G0038700	NA	19.4426	-0.608026	0.291198	0.40215		A2J10_02G0036200	Os02g0150800	1262.31	0.506664	4.15e-05	0.000134833
A2J10_02G0038800	Os02g0156200	135.87	0.469166	0.169436	0.260323		A2J10_02G0036300	Os02g0150900	691.039	1.59626	3.85e-20	4.97e-19
A2J10_02G0038900	Os02g0156400	103.95	-0.112437	0.705185	0.78174		A2J10_02G0036400	None	105.411	0.252676	0.443068	0.539408
A2J10_02G0039000	Os02g0515100	36.002	0.286795	0.604165	0.697835		A2J10_02G0036500	Os02g0151100	56.0763	-0.0424405	0.907496	0.933885
A2J10_02G0039100	Os02g0156600	7.13608	0.731957	0.502204	0.60714		A2J10_02G0036600	Os02g0151300	508.497	-0.607842	4.26e-05	0.000137931
A2J10_02G0039200	Os02g0156200	41.8023	-0.461549	0.322554	0.435995		A2J10_02G0036700	Os02g0151400	820.138	0.144601	0.321899	0.420188
A2J10_02G0039300	Os02g0157100	5.61579	-0.471041	0.683525	0.763516		A2J10_02G0036800	NA	1491.27	-1.17236	6.08e-23	9.36e-22
A2J10_02G0039400	Os02g0157200	69.042	-0.589382	0.0722872	0.127945		A2J10_02G0036900	Os02g0152200	10.2406	-2.23916	0.0236448	0.0452266
A2J10_02G0039500	NA	9.46482	-0.422669	0.607003	0.700309		A2J10_02G0037000	Os02g0152300	17.6569	0.901698	0.214566	0.302894
A2J10_02G0039600	Os02g0157700	866.771	-0.802162	1.15e-09	9.4e-09		A2J10_02G0037100	Os02g0152400	1766.17	0.194547	0.302954	0.399897
A2J10_02G0040000	None	220.654	0.967801	1.5e-05	6.37e-05		A2J10_02G0037200	Os02g0152500	1131.18	-0.446259	0.000354722	0.000985976
A2J10_02G0040100	Os02g0158100	322.33	-1.54716	1.06e-13	1.39e-12		A2J10_02G0037300	Os02g0152900	971.685	-1.37647	2.05e-20	2.7e-19
A2J10_02G0040200	NA	681.247	0.70388	2.91e-05	0.000117169		A2J10_02G0037400	Os06g0692800	238.854	-1.01899	3.81e-06	1.43e-05
A2J10_02G0040300	Os02g0158400	688.857	-1.23812	2.34e-10	2.08e-09		A2J10_02G0037500	Os02g0153200	222.142	-0.278543	0.206447	0.29337
A2J10_02G0040400	NA	752.242	-0.214074	0.133295	0.2133		A2J10_02G0037600	NA	224.612	-0.154817	0.444754	0.541083
A2J10_02G0040500	Os02g0158800	407.384	-0.451038	0.0097419	0.0224911		A2J10_02G0037700	NA	67.2232	0.539264	0.126021	0.194014
A2J10_02G0040600	Os02g0158900	3.76087	1.25232	0.395768	0.510015		A2J10_02G0037800	Os02g0153400	410.569	0.0540242	0.743501	0.805978
A2J10_02G0040800	Os02g0159200	584.833	-0.161966	0.2595	0.366957		A2J10_02G0037900	Os02g0153700	277.213	0.113753	0.52724	0.618956
A2J10_02G0041100	Os02g0159400	36.1616	0.582409	0.295887	0.40697		A2J10_02G0038000	Os02g0156600	16.5325	-4.01697	5.82e-06	2.13e-05
A2J10_02G0041200	Os02g0159700	567.368	0.633788	0.000154098	0.000537773		A2J10_02G0038100	NA	135.488	1.52097	1.31e-09	7.23e-09
A2J10_02G0041300	Os02g0159800	19.5551	1.61851	0.0162663	0.0351382		A2J10_02G0038200	Os02g0154600	304.234	-0.397852	0.0264181	0.0498287
A2J10_02G0041400	Os02g0159900	14.1163	-0.259499	0.707827	0.783702		A2J10_02G0038300	Os02g0154800	31.8883	-0.318041	0.545	0.634844
A2J10_02G0041500	Os02g0160000	805.926	-0.501953	0.000194277	0.000664706		A2J10_02G0038400	Os02g0515100	206.217	0.46576	0.0354014	0.0646979
A2J10_02G0041700	Os02g0160200	1267.92	1.92745	6.04e-21	1.6e-19		A2J10_02G0038500	Os02g0155700	23.5869	-0.186434	0.745307	0.807382
A2J10_02G0041800	Os02g0160400	440.463	1.39213	9.98e-11	9.34e-10		A2J10_02G0038600	NA	21.5841	0.0295541	0.964186	0.975435
A2J10_02G0041900	NA	180.149	0.217369	0.314809	0.427085		A2J10_02G0038700	NA	17.9153	-0.64751	0.341308	0.440388
A2J10_02G0042100	Os02g0160900	225.267	2.64993	1.99e-21	5.57e-20		A2J10_02G0038800	Os02g0156200	101.411	-0.134307	0.681248	0.75335
A2J10_02G0042200	Os04g0484066	312.075	2.93662	1.68e-26	6.9e-25		A2J10_02G0038900	Os02g0156400	93.6701	-0.21086	0.494118	0.587557
A2J10_02G0042300	Os02g0161000	204.557	0.316122	0.121326	0.197136		A2J10_02G0039000	Os02g0515100	31.5769	0.128289	0.822623	0.869672
A2J10_02G0042400	NA	38.5473	0.275276	0.519457	0.623086		A2J10_02G0039100	Os02g0156600	5.62944	0.33465	0.777265	0.833125
A2J10_02G0042500	Os02g0161100	51.5904	-0.584888	0.111345	0.183925		A2J10_02G0039200	Os02g0156200	32.9897	-1.11985	0.026576	0.0501003
A2J10_02G0042600	Os02g0161400	3370.63	0.150054	0.200371	0.298745		A2J10_02G0039300	Os02g0157100	3.23048	-4.0521	0.0262232	0.049513
A2J10_02G0042700	Os02g0161500	15.9542	0.318183	0.623659	0.713999		A2J10_02G0039400	Os02g0157200	59.4905	-0.877884	0.0173511	0.0343578
A2J10_02G0042800	NA	539.369	-1.00862	3.57e-08	2.32e-07		A2J10_02G0039500	NA	9.48653	-0.174437	0.837087	0.880349
A2J10_02G0042900	None	1.81457	1.54703	0.514103	0.618085		A2J10_02G0039600	Os02g0157700	780.491	-0.946068	1.53e-12	1.12e-11
A2J10_02G0043000	NA	2.23382	-0.490932	0.827663	0.878521		A2J10_02G0040000	None	217.303	1.0857	2.31e-06	8.89e-06
A2J10_02G0043100	NA	88.1685	-1.22454	5.25e-05	0.000201045		A2J10_02G0040100	Os02g0158100	311.378	-1.3597	6.38e-08	2.95e-07
A2J10_02G0043200	NA	40.4367	-1.81635	0.000348966	0.00113177		A2J10_02G0040200	NA	570.414	0.443504	0.0025806	0.00614769
A2J10_02G0043300	Os02g0162500	4728.02	-0.673876	9.47e-07	4.94e-06		A2J10_02G0040300	Os02g0158400	724.674	-0.723152	2.51e-08	1.21e-07
A2J10_02G0043400	Os02g0162733	1546.07	-0.209534	0.194475	0.291614		A2J10_02G0040400	NA	704.999	-0.199145	0.168856	0.248164
A2J10_02G0043700	Os02g0163300	69.2734	0.283768	0.476491	0.583401		A2J10_02G0040500	Os02g0158800	356.54	-0.677294	3.09e-05	0.000102598
A2J10_02G0043800	Os02g0163400	387.403	-0.153767	0.451292	0.559576		A2J10_02G0040600	Os02g0158900	1.4994	-1.0719	0.639625	0.717222
A2J10_02G0043900	Os02g0163500	291.182	0.0779475	0.700849	0.777961		A2J10_02G0040800	Os02g0159200	616.887	0.19166	0.19332	0.277998
A2J10_02G0044000	Os02g0163533	112.668	-0.0244568	0.933993	0.954835		A2J10_02G0041000	Os02g0159300	0.846039	3.29115	0.37355	0.472399
A2J10_02G0044100	Os02g0163600	57.6419	-0.414189	0.297045	0.408183		A2J10_02G0041100	Os02g0159400	29.5842	0.24483	0.612066	0.694093
A2J10_02G0044200	None	0.924676	-2.17421	0.46675	0.574643		A2J10_02G0041200	Os02g0159700	533.805	0.654726	4.24e-05	0.000137428
A2J10_02G0044400	Os02g0164300	869.212	0.0386783	0.809453	0.864783		A2J10_02G0041300	Os02g0159800	17.6173	1.53948	0.04239	0.0758224
A2J10_02G0044500	Os02g0164400	64.1524	-1.29195	0.000455647	0.00144241		A2J10_02G0041400	Os02g0159900	18.0417	0.594705	0.344879	0.444019
A2J10_02G0044600	Os02g0164450	0.760999	3.02488	0.445276	0.555375		A2J10_02G0041500	Os02g0160000	817.561	-0.225567	0.0888571	0.144049
A2J10_02G0044700	Os02g0164600	119.99	-0.318288	0.333051	0.446655		A2J10_02G0041700	Os02g0160200	1358.65	2.17671	1.82e-50	9.82e-49
A2J10_02G0044800	Os02g0164800	718.533	-0.589569	0.000220656	0.000747136		A2J10_02G0041800	Os02g0160400	390.774	1.29066	2.59e-11	1.7e-10
A2J10_02G0044900	NA	123.213	-0.517343	0.0348197	0.068306		A2J10_02G0041900	NA	145.728	-0.191117	0.411666	0.508746
A2J10_02G0045000	Os02g0164900	2254.85	0.0850314	0.523969	0.627212		A2J10_02G0042000	#N/A	0.800551	3.20185	0.294991	0.391384
A2J10_02G0045100	Os02g0165000	278.732	0.252053	0.294498	0.405458		A2J10_02G0042100	Os02g0160900	173.596	2.32737	5.26e-23	8.14e-22
A2J10_02G0045200	NA	129.137	0.652499	0.0135657	0.0300692		A2J10_02G0042200	Os04g0484066	231.014	2.55753	1.76e-32	4.48e-31
A2J10_02G0045300	None	54.1553	-0.566309	0.163065	0.252402		A2J10_02G0042300	Os02g0161000	221.799	0.690541	0.000560735	0.00150282
A2J10_02G0045600	Os02g0165500	374.875	0.41759	0.0291798	0.0586551		A2J10_02G0042400	NA	36.4578	0.314492	0.477653	0.57249
A2J10_02G0045900	NA	23.7303	2.12345	0.00129177	0.00370291		A2J10_02G0042500	Os02g0161100	38.7545	-1.5483	0.00214389	0.00518417
A2J10_02G0046000	Os02g0165800	17.9492	1.4964	0.119304	0.194504		A2J10_02G0042600	Os02g0161400	3046.33	0.0631221	0.557016	0.646157
A2J10_02G0046100	Os02g0166300	4.97662	-0.103646	0.949025	0.965167		A2J10_02G0042700	Os02g0161500	26.5228	1.58794	0.0060744	0.0134076
A2J10_02G0046200	None	0.922527	-3.38739	0.312085	0.424216		A2J10_02G0042800	NA	601.007	-0.340994	0.0275505	0.0517249
A2J10_02G0046300	Os04g0481100	7.52767	-0.722489	0.435131	0.547035		A2J10_02G0042900	None	2.65495	2.35546	0.193699	0.278465
A2J10_02G0046700	Os03g0387900	203.498	2.76165	5.34e-28	2.51e-26		A2J10_02G0043000	NA	2.47209	0.0811819	0.964349	0.975522
A2J10_02G0046900	Os02g0166800	118.38	-1.29289	5.78e-06	2.65e-05		A2J10_02G0043100	NA	81.1852	-1.29296	0.000132705	0.000396326
A2J10_02G0047000	Os02g0167000	1065.2	-0.110935	0.439254	0.550046		A2J10_02G0043200	NA	35.9264	-2.17625	2.11e-05	7.18e-05
A2J10_02G0047100	Os02g0167200	137.742	-0.783771	0.00248395	0.00667811		A2J10_02G0043300	Os02g0162500	4620.85	-0.50396	0.000154068	0.000454956
A2J10_02G0047200	Os02g0167300	8224.73	-0.33695	0.0030356	0.00797594		A2J10_02G0043400	Os02g0162733	1390.72	-0.324681	0.0198963	0.0388608
A2J10_02G0047300	NA	1270.11	0.275902	0.0309379	0.0616527		A2J10_02G0043500	Os02g0162800	1.16766	1.39998	0.608437	0.690794
A2J10_02G0047400	Os02g0167600	243.281	1.55296	1.63e-08	1.12e-07		A2J10_02G0043700	Os02g0163300	77.3003	0.72934	0.0369906	0.0672855
A2J10_02G0047500	Os02g0167700	2188.43	-0.707921	4e-10	3.47e-09		A2J10_02G0043800	Os02g0163400	352.109	-0.233443	0.255534	0.349554
A2J10_02G0047600	Os01g0869750	1.55997	1.17569	0.553559	0.654009		A2J10_02G0043900	Os02g0163500	275.694	0.123302	0.50788	0.600824
A2J10_02G0047700	NA	35.7227	2.67796	1.23e-06	6.32e-06		A2J10_02G0044000	Os02g0163533	97.0612	-0.264452	0.372951	0.472399
A2J10_02G0047800	Os02g0167900	18.3865	2.82536	0.000619305	0.00190534		A2J10_02G0044100	Os02g0163600	49.1372	-0.738152	0.0739349	0.123117
A2J10_02G0048200	NA	25.1781	-0.693838	0.238893	0.344025		A2J10_02G0044200	None	1.09792	-0.991402	0.700105	0.768745
A2J10_02G0048300	Os02g0168000	237.377	1.15467	2.66e-09	2.06e-08		A2J10_02G0044400	Os02g0164300	799.245	-0.00123843	0.992205	0.99453
A2J10_02G0048400	Os02g0168100	3539.48	2.47134	2.91e-44	3.79e-42		A2J10_02G0044500	Os02g0164400	66.2033	-0.844729	0.0202364	0.0394578
A2J10_02G0048500	Os02g0168200	7.12203	1.86407	0.164125	0.253652		A2J10_02G0044600	Os02g0164450	1.08256	3.64188	0.185928	0.269095
A2J10_02G0048600	Os02g0168300	102.54	-1.18151	4.17e-05	0.000162824		A2J10_02G0044700	Os02g0164600	95.8224	-0.880743	0.00394457	0.00907323
A2J10_02G0048700	Os02g0168400	642.493	-0.437721	0.0480476	0.090126		A2J10_02G0044800	Os02g0164800	726.148	-0.312193	0.0207781	0.0403768
A2J10_02G0048800	Os12g0550800	612.774	0.722385	4.96e-05	0.000190766		A2J10_02G0044900	NA	123.056	-0.286281	0.247241	0.340589
A2J10_02G0048900	Os02g0498300	305.913	-0.557182	0.00848509	0.0198797		A2J10_02G0045000	Os02g0164900	1974.88	-0.0951964	0.53185	0.623206
A2J10_02G0049000	Os02g0168700	130.713	-0.986768	0.000377355	0.00121522		A2J10_02G0045100	Os02g0165000	241.086	0.048186	0.841168	0.883352
A2J10_02G0049100	Os02g0168800	3513.47	-1.76421	2.91e-51	5.77e-49		A2J10_02G0045200	NA	179.167	1.4964	3.1e-11	2.02e-10
A2J10_02G0049200	Os02g0168900	172.274	-1.34295	7.32e-08	4.52e-07		A2J10_02G0045300	None	42.2	-1.30794	0.0125517	0.0257577
A2J10_02G0049300	Os02g0169000	433.257	0.0807894	0.6841	0.76382		A2J10_02G0045600	Os02g0165500	296.845	-0.0240227	0.899772	0.928836
A2J10_02G0049700	Os02g0169900	801.75	-0.9475	2.93e-09	2.26e-08		A2J10_02G0045900	NA	18.2415	1.77831	0.0115363	0.0238916
A2J10_02G0049800	Os02g0170000	1228.37	-0.517353	0.000441044	0.0014013		A2J10_02G0046000	Os02g0165800	12.2473	0.849141	0.391182	0.490153
A2J10_02G0049900	Os02g0170100	1340.05	-0.912886	2.1e-06	1.03e-05		A2J10_02G0046100	Os02g0166300	3.7733	-0.8284	0.607146	0.689697
A2J10_02G0050000	Os02g0170200	192.626	-0.0653706	0.770863	0.834482		A2J10_02G0046200	None	1.00124	-2.24093	0.43905	0.535532
A2J10_02G0050200	Os05g0361200	2.11264	-1.77776	0.379824	0.494254		A2J10_02G0046300	Os04g0481100	5.61873	-1.77814	0.140798	0.212803
A2J10_02G0050300	None	5.55601	1.4662	0.231164	0.335276		A2J10_02G0046700	Os03g0387900	165.341	2.53266	3.52e-24	5.77e-23
A2J10_02G0050400	Os02g0170500	574.834	1.15308	8.04e-11	7.64e-10		A2J10_02G0046900	Os02g0166800	119.001	-0.939751	0.000312522	0.000877377
A2J10_02G0050500	NA	33.382	1.29553	0.00765971	0.0181437		A2J10_02G0047000	Os02g0167000	1010.34	-0.0597526	0.63223	0.711301
A2J10_02G0050600	Os02g0170701	16.0337	-0.490494	0.482246	0.588528		A2J10_02G0047100	Os02g0167200	123.442	-0.942688	0.000358624	0.000995616
A2J10_02G0050700	Os02g0170900	173.539	-0.953679	0.000159975	0.000556812		A2J10_02G0047200	Os02g0167300	7784.23	-0.288778	0.0145984	0.0294924
A2J10_02G0050800	Os02g0171100	1715.51	-0.907828	7.02e-10	5.91e-09		A2J10_02G0047300	NA	1140.6	0.176431	0.155537	0.231502
A2J10_02G0051500	Os02g0172600	660.424	0.129154	0.529688	0.632402		A2J10_02G0047400	Os02g0167600	167.081	0.923006	0.000636474	0.00168983
A2J10_02G0051700	Os02g0172800	45.7827	-1.21277	0.00148365	0.00419981		A2J10_02G0047500	Os02g0167700	2254.16	-0.357513	0.00306004	0.00719473
A2J10_02G0051800	Os02g0173000	187.819	0.356733	0.13558	0.216562		A2J10_02G0047600	Os01g0869750	3.5817	2.78118	0.0797238	0.13119
A2J10_02G0051900	NA	1235.3	-0.721946	5.08e-07	2.77e-06		A2J10_02G0047700	NA	23.8387	2.10168	0.000462135	0.00125869
A2J10_02G0052000	Os02g0173200	399.943	1.6583	4.79e-08	3.06e-07		A2J10_02G0047800	Os02g0167900	18.2365	2.93227	0.000362655	0.00100548
A2J10_02G0052300	Os02g0173600	1693.34	0.666582	0.000168432	0.000582942		A2J10_02G0048200	NA	25.5614	-0.402689	0.484833	0.579389
A2J10_02G0052400	Os02g0173700	543.612	-0.767785	5.32e-06	2.45e-05		A2J10_02G0048300	Os02g0168000	373.449	2.152	3.22e-25	5.63e-24
A2J10_02G0052500	Os02g0173800	538.599	-0.141584	0.375393	0.489687		A2J10_02G0048400	Os02g0168100	5831.53	3.40152	4.21e-129	1.36e-126
A2J10_02G0052600	Os02g0174000	128.448	-0.0631125	0.862775	0.903674		A2J10_02G0048500	Os02g0168200	10.3897	2.62436	0.020889	0.0405612
A2J10_02G0052700	Os02g0174200	1283.09	0.143146	0.268079	0.376716		A2J10_02G0048600	Os02g0168300	115.931	-0.427599	0.139659	0.211336
A2J10_02G0052800	Os02g0174300	388.447	1.43471	1.19e-07	7.13e-07		A2J10_02G0048700	Os02g0168400	590.563	-0.487865	0.0051458	0.0115489
A2J10_02G0052900	Os02g0174400	3.14895	-1.16522	0.440955	0.551736		A2J10_02G0048800	Os12g0550800	650.595	1.01261	6.89e-12	4.78e-11
A2J10_02G0053000	NA	540.089	0.224781	0.272325	0.381234		A2J10_02G0048900	Os02g0498300	314.674	-0.23321	0.219345	0.308462
A2J10_02G0053100	Os02g0174800	322.917	0.150084	0.476601	0.58349		A2J10_02G0049000	Os02g0168700	140.29	-0.448603	0.067741	0.113977
A2J10_02G0053200	Os02g0175000	45.4194	1.27541	0.00877941	0.0205043		A2J10_02G0049100	Os02g0168800	3423.05	-1.50575	1.55e-33	4.13e-32
A2J10_02G0053300	Os02g0175100	580.958	0.833572	2.57e-07	1.46e-06		A2J10_02G0049200	Os02g0168900	166.824	-1.16551	8.01e-07	3.26e-06
A2J10_02G0053400	Os02g0175200	32.5189	0.321366	0.515987	0.6199		A2J10_02G0049300	Os02g0169000	378.937	-0.107933	0.523364	0.615179
A2J10_02G0053500	Os02g0175400	1596.39	-0.947875	2.74e-14	3.86e-13		A2J10_02G0049700	Os02g0169900	697.837	-1.2577	1.61e-19	2e-18
A2J10_02G0053600	Os02g0175500	590.157	0.28012	0.05463	0.100541		A2J10_02G0049800	Os02g0170000	998.69	-1.05537	6.86e-16	6.58e-15
A2J10_02G0053700	Os02g0175600	5104.3	-0.621123	1.72e-07	1e-06		A2J10_02G0049900	Os02g0170100	1406.98	-0.465056	0.000247022	0.000704919
A2J10_02G0053800	Os02g0175700	44.0649	0.488827	0.24883	0.355263		A2J10_02G0050000	Os02g0170200	174.428	-0.153245	0.491982	0.585741
A2J10_02G0053900	NA	31.3928	0.0478141	0.935163	0.955448		A2J10_02G0050200	Os05g0361200	1.72687	-3.05806	0.201666	0.287737
A2J10_02G0054000	Os02g0175800	2653.41	-0.920485	8.84e-12	9.47e-11		A2J10_02G0050300	None	3.87275	0.866018	0.552172	0.641658
A2J10_02G0054100	Os02g0175900	433.833	0.252478	0.162412	0.251576		A2J10_02G0050400	Os02g0170500	471.292	0.876297	7.25e-08	3.33e-07
A2J10_02G0054200	Os02g0175950	230.636	1.94343	4.34e-14	5.94e-13		A2J10_02G0050500	NA	27.2824	1.01797	0.053476	0.0928799
A2J10_02G0054400	Os02g0176100	1592.57	0.477821	0.000680452	0.00207493		A2J10_02G0050600	Os02g0170701	11.4475	-1.71713	0.0616104	0.104935
A2J10_02G0054600	Os02g0176400	482.278	0.377426	0.0566034	0.103587		A2J10_02G0050700	Os02g0170900	158.171	-1.04975	5.98e-05	0.000189177
A2J10_02G0054800	Os02g0176600	25.5002	-0.725413	0.220025	0.322203		A2J10_02G0050800	Os02g0171100	1812.06	-0.440887	0.000423358	0.00115987
A2J10_02G0054900	Os04g0605500	1526.49	0.495206	0.000278952	0.000924119		A2J10_02G0051400	None	2.79944	4.99566	0.022958	0.0440464
A2J10_02G0055000	Os02g0176900	8.88906	-2.8522	0.030627	0.0611349		A2J10_02G0051500	Os02g0172600	611.676	0.111011	0.470733	0.565862
A2J10_02G0055200	Os02g0177300	70.631	-1.56425	3.42e-06	1.63e-05		A2J10_02G0051700	Os02g0172800	47.4325	-0.773777	0.0973469	0.15584
A2J10_02G0055300	Os02g0177400	17.175	-0.448378	0.495686	0.601021		A2J10_02G0051800	Os02g0173000	184.795	0.494455	0.0307549	0.0570364
A2J10_02G0055400	Os11g0657300	1125.56	0.202275	0.165853	0.25585		A2J10_02G0051900	NA	1122.21	-0.823915	6.61e-11	4.18e-10
A2J10_02G0055500	Os02g0177600	3224.17	-0.346353	0.0179181	0.0382433		A2J10_02G0052000	Os02g0173200	563.607	2.40251	9.08e-27	1.72e-25
A2J10_02G0055600	Os02g0177700	288.618	0.138258	0.67468	0.756492		A2J10_02G0052100	NA	2.50709	4.82535	0.0248811	0.047301
A2J10_02G0055700	Os02g0177800	1683.34	0.0577964	0.652003	0.73751		A2J10_02G0052300	Os02g0173600	1771.04	0.928009	1.62e-11	1.09e-10
A2J10_02G0055800	Os02g0177900	1249.23	-0.217185	0.109111	0.180839		A2J10_02G0052400	Os02g0173700	460.659	-1.1787	8.03e-11	5.04e-10
A2J10_02G0055900	Os02g0178000	537.591	-0.0959925	0.548907	0.649643		A2J10_02G0052500	Os02g0173800	610.991	0.401974	0.00853942	0.0182328
A2J10_02G0056000	Os02g0178100	938.419	1.27987	2.58e-06	1.25e-05		A2J10_02G0052600	Os02g0174000	116.359	-0.15127	0.667396	0.741574
A2J10_02G0056100	Os02g0178200	75.173	1.54385	4.59e-05	0.000178022		A2J10_02G0052700	Os02g0174200	1314.1	0.391274	0.00125718	0.00317066
A2J10_02G0056200	Os02g0178300	132.176	-0.518231	0.0900975	0.153912		A2J10_02G0052800	Os02g0174300	297.101	1.02766	6.52e-08	3.01e-07
A2J10_02G0056300	Os02g0178400	1489.52	-0.850767	7.69e-10	6.43e-09		A2J10_02G0052900	Os02g0174400	2.57703	-1.92803	0.286108	0.382138
A2J10_02G0056400	Os02g0178500	623.886	-1.30756	4.88e-18	1e-16		A2J10_02G0053000	NA	455.399	-0.0547738	0.716719	0.783102
A2J10_02G0056500	#N/A	100.191	-1.14456	7.5e-05	0.000279135		A2J10_02G0053100	Os02g0174800	297.741	0.117838	0.551352	0.640882
A2J10_02G0056600	Os02g0178600	112.173	0.779942	0.00647604	0.0156269		A2J10_02G0053200	Os02g0175000	32.6863	0.720913	0.172911	0.253048
A2J10_02G0056800	Os02g0178700	153.541	-1.98409	2.49e-13	3.14e-12		A2J10_02G0053300	Os02g0175100	584.383	1.00326	5.31e-11	3.4e-10
A2J10_02G0056900	Os02g0178800	1421.35	0.944093	9.17e-06	4.05e-05		A2J10_02G0053400	Os02g0175200	23.2901	-0.456184	0.442246	0.538623
A2J10_02G0057100	Os02g0179100	639.967	-0.370531	0.0127868	0.0285537		A2J10_02G0053500	Os02g0175400	1691.49	-0.46452	0.00405411	0.00929977
A2J10_02G0057200	Os02g0179200	300.725	-1.43557	6.82e-07	3.64e-06		A2J10_02G0053600	Os02g0175500	531.208	0.188041	0.233568	0.325111
A2J10_02G0057400	Os02g0179300	778.321	-0.43479	0.00346143	0.00896031		A2J10_02G0053700	Os02g0175600	4879.15	-0.532175	0.000268487	0.000761464
A2J10_02G0057500	Os02g0179400	104.587	-2.34627	1.81e-14	2.62e-13		A2J10_02G0053800	Os02g0175700	42.4164	0.555166	0.174928	0.255629
A2J10_02G0057600	Os02g0179500	290.118	0.810653	0.000214863	0.000729682		A2J10_02G0053900	NA	30.0411	0.119008	0.833538	0.877678
A2J10_02G0057700	Os02g0179600	2153.35	6.31222	5.88e-98	6.43e-95		A2J10_02G0054000	Os02g0175800	2760.19	-0.504068	0.0006303	0.0016745
A2J10_02G0057800	Os02g0179800	829.974	0.420728	0.017861	0.0381408		A2J10_02G0054100	Os02g0175900	399.098	0.213353	0.203099	0.289497
A2J10_02G0057900	Os02g0180000	836.076	-1.01482	2.19e-08	1.47e-07		A2J10_02G0054200	Os02g0175950	302.257	2.53992	1.18e-41	4.61e-40
A2J10_02G0058000	Os02g0180100	440.183	-0.123473	0.433131	0.545393		A2J10_02G0054400	Os02g0176100	1302.63	0.136457	0.27322	0.368652
A2J10_02G0058100	Os02g0180200	2058.02	-0.384469	0.00999946	0.0229992		A2J10_02G0054600	Os02g0176400	505.888	0.667611	1.38e-05	4.79e-05
A2J10_02G0058200	Os02g0180400	5.5513	-1.28256	0.351178	0.464923		A2J10_02G0054700	NA	0.95644	3.43686	0.27645	0.372214
A2J10_02G0058300	Os02g0817000	0.905669	2.02831	0.559898	0.65945		A2J10_02G0054800	Os02g0176600	20.321	-1.42817	0.0210235	0.0407815
A2J10_02G0058400	Os02g0180500	191.574	-0.909881	0.000119804	0.000427828		A2J10_02G0054900	Os04g0605500	1283.42	0.23072	0.0546053	0.0946264
A2J10_02G0058600	Os02g0180700	972.277	1.88167	3.05e-25	1.14e-23		A2J10_02G0055000	Os02g0176900	9.49341	-1.72977	0.0719241	0.120189
A2J10_02G0058700	Os05g0591400	520.696	1.17731	1.24e-13	1.61e-12		A2J10_02G0055200	Os02g0177300	54.1622	-3.27763	5e-12	3.51e-11
A2J10_02G0058900	Os02g0181300	1372.55	3.25554	6.01e-30	3.17e-28		A2J10_02G0055300	Os02g0177400	18.2843	-0.0194348	0.977581	0.984644
A2J10_02G0059000	Os02g0181700	26.3026	0.595852	0.430204	0.542632		A2J10_02G0055400	Os11g0657300	1036.77	0.169602	0.198967	0.284723
A2J10_02G0059100	Os02g0181800	831.198	0.0219881	0.892993	0.925828		A2J10_02G0055500	Os02g0177600	3355.45	-0.00790266	0.935448	0.953934
A2J10_02G0059200	Os02g0181900	2225.95	4.65659	5.8e-61	1.64e-58		A2J10_02G0055600	Os02g0177700	292.019	0.358006	0.176836	0.258074
A2J10_02G0059300	Os02g0182100	442.763	0.387148	0.0373049	0.0725529		A2J10_02G0055700	Os02g0177800	1551.54	0.0248199	0.830064	0.875115
A2J10_02G0059400	Os02g0182300	4.30822	1.00236	0.503002	0.607839		A2J10_02G0055800	Os02g0177900	1268.17	0.0358231	0.790889	0.843944
A2J10_02G0059500	Os02g0182500	597.058	-0.372716	0.0450264	0.0852755		A2J10_02G0055900	Os02g0178000	528.003	0.0572628	0.696274	0.765304
A2J10_02G0059600	Os02g0182600	508.061	-0.374801	0.053725	0.0991589		A2J10_02G0056000	Os02g0178100	934.58	1.41256	2.55e-16	2.52e-15
A2J10_02G0059800	Os02g0182700	350.247	1.19374	2.57e-11	2.61e-10		A2J10_02G0056100	Os02g0178200	73.0689	1.62816	6.69e-06	2.43e-05
A2J10_02G0059900	Os02g0182800	1469.87	0.172798	0.201142	0.299681		A2J10_02G0056200	Os02g0178300	111.865	-0.885857	0.00442947	0.0100802
A2J10_02G0060000	Os02g0182900	1225	1.55791	4.87e-14	6.63e-13		A2J10_02G0056300	Os02g0178400	1674.41	-0.19511	0.118842	0.184629
A2J10_02G0060100	Os02g0654000	46.8584	-1.96477	4.25e-05	0.000165854		A2J10_02G0056400	Os02g0178500	603.028	-1.13858	5.04e-11	3.23e-10
A2J10_02G0060200	Os02g0183000	24.431	-1.21618	0.0513588	0.0953374		A2J10_02G0056500	#N/A	101.547	-0.802776	0.00996556	0.020915
A2J10_02G0060400	Os02g0183500	3.60187	-0.261377	0.837644	0.885416		A2J10_02G0056600	Os02g0178600	93.4533	0.513715	0.0836981	0.136847
A2J10_02G0060500	Os06g0645400	774.543	-0.173153	0.23132	0.335444		A2J10_02G0056800	Os02g0178700	125.408	-3.35615	4.71e-26	8.61e-25
A2J10_02G0060600	Os02g0184200	9160.31	0.0967343	0.574236	0.672124		A2J10_02G0056900	Os02g0178800	1297.01	0.897085	3.6e-07	1.53e-06
A2J10_02G0060800	Os02g0184400	1032.59	0.0689339	0.60715	0.700446		A2J10_02G0057100	Os02g0179100	551.738	-0.646793	0.000277064	0.00078381
A2J10_02G0060900	Os02g0184500	821.516	0.186375	0.227346	0.330845		A2J10_02G0057200	Os02g0179200	308.336	-0.980567	3.14e-07	1.34e-06
A2J10_02G0061100	Os02g0184700	0.78105	1.79066	0.520732	0.624169		A2J10_02G0057400	Os02g0179300	751.12	-0.321197	0.0209147	0.0405955
A2J10_02G0061200	Os02g0184900	485.199	-0.822893	0.000203967	0.000695307		A2J10_02G0057500	Os02g0179400	113.807	-1.3418	5.69e-05	0.000180545
A2J10_02G0061300	Os02g0185200	124.729	0.404907	0.157216	0.24496		A2J10_02G0057600	Os02g0179500	245.766	0.585751	0.00587604	0.0130153
A2J10_02G0061400	NA	99.8319	0.636807	0.0779382	0.136155		A2J10_02G0057700	Os02g0179600	2005.16	6.3109	7.21e-171	4.44e-168
A2J10_02G0061600	Os02g0185900	243.422	0.516497	0.0152433	0.0332395		A2J10_02G0057800	Os02g0179800	932.703	0.862574	6.89e-09	3.53e-08
A2J10_02G0061900	Os02g0186400	251.153	-0.434138	0.0318629	0.0632356		A2J10_02G0057900	Os02g0180000	753.86	-1.16655	1.03e-09	5.77e-09
A2J10_02G0062000	Os02g0186500	626.811	-0.45033	0.0101856	0.0233718		A2J10_02G0058000	Os02g0180100	426.246	-0.0116784	0.942236	0.959359
A2J10_02G0062100	Os02g0186700	659.912	0.297566	0.06273	0.113106		A2J10_02G0058100	Os02g0180200	1917.06	-0.387691	0.00439887	0.0100168
A2J10_02G0062200	Os02g0187000	263.823	-0.563226	0.00440819	0.0111093		A2J10_02G0058200	Os02g0180400	4.33634	-2.38617	0.115789	0.18057
A2J10_02G0062300	Os02g0187100	923.122	-0.527012	0.000746534	0.00225593		A2J10_02G0058300	Os02g0817000	0.743975	1.80157	0.612497	0.6943
A2J10_02G0062400	Os02g0187200	496.743	0.0818526	0.633286	0.722184		A2J10_02G0058400	Os02g0180500	185.588	-0.754218	0.000457066	0.00124642
A2J10_02G0062500	Os02g0187400	622.944	1.14525	4.61e-09	3.46e-08		A2J10_02G0058600	Os02g0180700	1104.67	2.23547	9.65e-44	4.08e-42
A2J10_02G0062600	Os02g0187600	787.759	-0.761078	1.59e-08	1.1e-07		A2J10_02G0058700	Os05g0591400	391.509	0.707734	8.93e-05	0.000274401
A2J10_02G0062700	Os02g0187700	904.585	2.55831	0.00124687	0.00358606		A2J10_02G0058900	Os02g0181300	2971.01	4.5537	1.91e-35	5.53e-34
A2J10_02G0062800	Os02g0187800	1438.41	-1.01883	1.56e-13	2.01e-12		A2J10_02G0059000	Os02g0181700	20.452	0.127248	0.861931	0.899355
A2J10_02G0063000	Os05g0552700	867.078	1.13682	8.93e-18	1.79e-16		A2J10_02G0059100	Os02g0181800	925.749	0.492493	0.000439941	0.00120245
A2J10_02G0063100	Os02g0188500	103.727	0.653368	0.0169552	0.0364603		A2J10_02G0059200	Os02g0181900	4128.65	5.67653	5.88e-165	3.22e-162
A2J10_02G0063400	Os02g0189000	3012.15	-1.34268	1.79e-23	5.88e-22		A2J10_02G0059300	Os02g0182100	411.739	0.377526	0.0165494	0.0329304
A2J10_02G0063500	Os02g0189100	829.826	-0.170294	0.308157	0.419943		A2J10_02G0059400	Os02g0182300	2.96234	0.297956	0.865172	0.901916
A2J10_02G0063600	NA	3.19988	0.770948	0.676551	0.757948		A2J10_02G0059500	Os02g0182500	577.124	-0.254507	0.100736	0.160209
A2J10_02G0063700	Os02g0189200	96.8726	-0.653586	0.0585079	0.106486		A2J10_02G0059600	Os02g0182600	378.555	-1.26201	4.22e-10	2.46e-09
A2J10_02G0063800	Os02g0189300	191.443	-0.0291356	0.897868	0.92951		A2J10_02G0059800	Os02g0182700	360.111	1.39093	1.89e-14	1.64e-13
A2J10_02G0063900	None	639.632	0.787389	0.000257862	0.000860371		A2J10_02G0059900	Os02g0182800	1503.57	0.415847	0.000387389	0.00106807
A2J10_02G0064000	Os02g0190300	1.80806	2.18975	0.311444	0.423526		A2J10_02G0060000	Os02g0182900	1206.31	1.66241	4.21e-41	1.6e-39
A2J10_02G0064100	Os02g0190300	1367.62	0.596259	6.94e-06	3.13e-05		A2J10_02G0060100	Os02g0654000	44.8764	-1.7966	3.59e-05	0.00011792
A2J10_02G0064200	NA	283.564	1.46262	2.91e-10	2.57e-09		A2J10_02G0060200	Os02g0183000	18.6755	-2.56221	0.000162075	0.000477148
A2J10_02G0064300	Os02g0190100	14.5892	1.81127	0.0437056	0.0831372		A2J10_02G0060400	Os02g0183500	1.95687	-3.31105	0.115534	0.180244
A2J10_02G0064400	NA	555.848	0.0317718	0.867685	0.907408		A2J10_02G0060500	Os06g0645400	681.64	-0.357358	0.00946649	0.0199856
A2J10_02G0064600	Os02g0190500	633.884	-0.954067	1.91e-06	9.5e-06		A2J10_02G0060600	Os02g0184200	7736.96	-0.192716	0.0864654	0.140669
A2J10_02G0064700	Os02g0190600	830.951	-0.304473	0.0581899	0.105999		A2J10_02G0060800	Os02g0184400	1037.81	0.273016	0.0241799	0.0461347
A2J10_02G0064800	Os02g0190700	3.98957	-1.23846	0.473709	0.580843		A2J10_02G0060900	Os02g0184500	811.693	0.341258	0.0133137	0.0271667
A2J10_02G0064900	Os02g0190800	685.668	0.569254	0.00335952	0.00872524		A2J10_02G0061100	Os02g0184700	1.17692	2.60149	0.293102	0.389296
A2J10_02G0065000	Os02g0190900	273.595	0.304105	0.134654	0.215232		A2J10_02G0061200	Os02g0184900	433.916	-0.993986	3.7e-07	1.56e-06
A2J10_02G0065100	NA	22.4078	0.226836	0.690516	0.769718		A2J10_02G0061300	Os02g0185200	109.656	0.259825	0.367603	0.4671
A2J10_02G0065200	Os02g0191000	34.7461	0.000276936	0.999565	0.999709		A2J10_02G0061400	NA	81.5256	0.310641	0.329804	0.428277
A2J10_02G0065400	NA	69.6094	0.988789	0.00318959	0.00832949		A2J10_02G0061600	Os02g0185900	235.637	0.610947	0.00418382	0.00956514
A2J10_02G0065500	Os02g0191300	922.535	-1.05961	6.39e-08	4e-07		A2J10_02G0061900	Os02g0186400	225.316	-0.569085	0.00596676	0.0131977
A2J10_02G0065600	Os02g0191500	128.472	0.524793	0.0457571	0.0864252		A2J10_02G0062000	Os02g0186500	657.73	-0.075437	0.626205	0.706128
A2J10_02G0065700	Os02g0191600	5.2655	-0.974693	0.453173	0.5613		A2J10_02G0062100	Os02g0186700	578.451	0.13077	0.433556	0.530343
A2J10_02G0065800	#N/A	4.88547	0.02333	0.984462	0.989695		A2J10_02G0062200	Os02g0187000	221.135	-0.978415	7.47e-07	3.05e-06
A2J10_02G0065900	Os02g0191700	396.044	0.366555	0.0385942	0.074806		A2J10_02G0062300	Os02g0187100	878.664	-0.4547	0.000753009	0.00197021
A2J10_02G0066000	Os02g0191800	48.1737	-0.798308	0.101952	0.170719		A2J10_02G0062400	Os02g0187200	454.069	0.0237849	0.889666	0.920794
A2J10_02G0066100	NA	17.9694	-0.450624	0.557319	0.657125		A2J10_02G0062500	Os02g0187400	546.987	1.01803	5.23e-09	2.72e-08
A2J10_02G0066200	Os02g0192100	842.645	0.348932	0.0480292	0.0901076		A2J10_02G0062600	Os02g0187600	747.615	-0.694658	3.58e-07	1.52e-06
A2J10_02G0066300	Os02g0192400	664.901	0.170666	0.376957	0.491109		A2J10_02G0062700	Os02g0187700	1392.91	3.37475	8.61e-70	8.32e-68
A2J10_02G0066400	Os02g0192500	2015.7	-0.85221	3.07e-05	0.000122829		A2J10_02G0062800	Os02g0187800	1449.36	-0.701797	7.15e-08	3.29e-07
A2J10_02G0066500	Os02g0192700	3017.62	-0.215552	0.145059	0.229213		A2J10_02G0063000	Os05g0552700	994.964	1.55371	1.9e-30	4.34e-29
A2J10_02G0066600	Os02g0193000	471.741	1.48484	1.06e-09	8.71e-09		A2J10_02G0063100	Os02g0188500	109.301	0.927827	0.00101621	0.00260538
A2J10_02G0066700	#N/A	2.2153	2.60908	0.250497	0.357036		A2J10_02G0063400	Os02g0189000	2988.77	-1.04811	1.39e-12	1.02e-11
A2J10_02G0066800	Os02g0193100	1.94679	-0.054634	0.978541	0.986166		A2J10_02G0063500	Os02g0189100	814.989	-0.0150286	0.910339	0.935917
A2J10_02G0066900	Os02g0193200	36.5759	2.22532	6.22e-05	0.000235031		A2J10_02G0063600	NA	1.99211	-0.33503	0.87048	0.906514
A2J10_02G0067200	Os02g0193500	197.352	0.497021	0.0504749	0.0939948		A2J10_02G0063700	Os02g0189200	71.8393	-1.71275	1.06e-06	4.26e-06
A2J10_02G0067300	Os02g0193600	292.066	-4.3795	5.27e-68	2.04e-65		A2J10_02G0063800	Os02g0189300	131.172	-1.12831	1.42e-05	4.93e-05
A2J10_02G0067400	Os02g0193732	38.6268	0.745083	0.128318	0.206789		A2J10_02G0063900	None	626.731	0.897545	3.26e-07	1.38e-06
A2J10_02G0067500	Os03g0246800	559.922	0.512761	0.00242442	0.00653625		A2J10_02G0064000	Os02g0190300	4.30857	3.69308	0.0179129	0.0353315
A2J10_02G0067600	Os02g0194100	1728.75	-0.257983	0.049608	0.092641		A2J10_02G0064100	Os02g0190300	1122.94	0.277566	0.0234771	0.0449399
A2J10_02G0067700	Os02g0194200	1150.92	0.0203639	0.883952	0.919526		A2J10_02G0064200	NA	241.515	1.28266	5.37e-11	3.43e-10
A2J10_02G0067800	Os02g0194300	667.21	1.89093	1.63e-15	2.63e-14		A2J10_02G0064300	Os02g0190100	9.53689	1.10629	0.29818	0.394793
A2J10_02G0067900	Os02g0194400	4.86609	4.68058	0.0039712	0.0101031		A2J10_02G0064400	NA	482.052	-0.180236	0.296891	0.393376
A2J10_02G0068000	Os02g0194700	195.509	1.83088	2.84e-08	1.87e-07		A2J10_02G0064600	Os02g0190500	639.712	-0.642741	9.32e-06	3.31e-05
A2J10_02G0068100	Os02g0194800	859.228	-1.20504	3.83e-09	2.9e-08		A2J10_02G0064700	Os02g0190600	785.73	-0.260757	0.111832	0.175249
A2J10_02G0068200	Os02g0194900	77.9477	-0.872062	0.0134538	0.0298472		A2J10_02G0064800	Os02g0190700	2.78263	-3.81556	0.0756461	0.125445
A2J10_02G0068300	Os02g0195000	374.52	-0.617562	0.000750215	0.00226623		A2J10_02G0064900	Os02g0190800	653.801	0.624218	3.41e-05	0.000112272
A2J10_02G0068500	Os02g0195300	561.497	-0.421884	0.0101315	0.0232688		A2J10_02G0065000	Os02g0190900	235.643	0.0866169	0.704765	0.772786
A2J10_02G0068600	NA	72.8564	-0.37982	0.311296	0.423395		A2J10_02G0065100	NA	16.5368	-0.465958	0.525622	0.617402
A2J10_02G0068800	Os02g0195500	1722.97	-1.36029	3.19e-25	1.19e-23		A2J10_02G0065200	Os02g0191000	23.7619	-1.114	0.0438748	0.0781459
A2J10_02G0068900	Os02g0195600	2082.37	0.64639	4.71e-08	3.01e-07		A2J10_02G0065300	NA	1.40774	1.98956	0.481478	0.575952
A2J10_02G0069000	Os02g0195800	391.378	-1.00169	1.62e-08	1.11e-07		A2J10_02G0065400	NA	87.3488	1.59077	3.6e-07	1.53e-06
A2J10_02G0069100	Os06g0319133	4.68063	-0.396992	0.777411	0.839386		A2J10_02G0065500	Os02g0191300	1275.8	0.257293	0.0815996	0.133849
A2J10_02G0069200	Os02g0196000	385.329	-0.258914	0.146561	0.231195		A2J10_02G0065600	Os02g0191500	115.918	0.441867	0.104181	0.164991
A2J10_02G0069300	Os02g0196300	1248.56	-0.500459	5.21e-05	0.000199898		A2J10_02G0065700	Os02g0191600	8.52148	0.683649	0.449493	0.545528
A2J10_02G0069600	Os02g0196600	1578.43	0.0821359	0.678323	0.759493		A2J10_02G0065800	#N/A	8.15649	1.37608	0.183487	0.266403
A2J10_02G0069700	Os02g0196800	1848.54	0.586232	0.00139153	0.00396087		A2J10_02G0065900	Os02g0191700	372.503	0.389259	0.0218026	0.0421181
A2J10_02G0069800	Os02g0196900	196.588	-0.75444	0.000337178	0.00109622		A2J10_02G0066000	Os02g0191800	33.8184	-2.40636	1.53e-06	6.02e-06
A2J10_02G0070000	Os02g0197200	512.847	0.428252	0.0186691	0.0396343		A2J10_02G0066100	NA	15.2399	-0.762517	0.304173	0.401024
A2J10_02G0070100	Os02g0197300	8.21872	-1.37407	0.146665	0.231334		A2J10_02G0066200	Os02g0192100	777.621	0.32237	0.028596	0.0535166
A2J10_02G0070200	Os02g0197400	206.354	-0.23876	0.284906	0.395392		A2J10_02G0066300	Os02g0192400	614.404	0.144627	0.39006	0.489112
A2J10_02G0070300	Os02g0197500	239.206	-0.0539332	0.826657	0.877883		A2J10_02G0066400	Os02g0192500	1786.25	-1.06774	1.36e-18	1.59e-17
A2J10_02G0070400	Os02g0197600	13270.2	0.97306	6.67e-07	3.56e-06		A2J10_02G0066500	Os02g0192700	2415.17	-0.74307	8.46e-09	4.3e-08
A2J10_02G0070500	NA	98.3969	-0.284749	0.301938	0.413466		A2J10_02G0066600	Os02g0193000	465.343	1.59366	2.24e-15	2.07e-14
A2J10_02G0070600	Os02g0197750	128.648	0.122484	0.691981	0.770942		A2J10_02G0066700	#N/A	1.83076	2.44005	0.349675	0.448956
A2J10_02G0070700	Os02g0197900	488.256	0.683542	0.00575266	0.014084		A2J10_02G0066800	Os02g0193100	3.39034	1.41342	0.400077	0.497494
A2J10_02G0070800	Os02g0198000	5.17935	0.303938	0.83136	0.881032		A2J10_02G0066900	Os02g0193200	30.4604	2.03526	7.34e-05	0.000228503
A2J10_02G0070900	Os02g0198100	0.936691	-0.143364	0.956279	0.970639		A2J10_02G0067200	Os02g0193500	181.381	0.461119	0.0701384	0.117603
A2J10_02G0071000	Os02g0198300	748.196	-0.842532	1.57e-09	1.26e-08		A2J10_02G0067300	Os02g0193600	326.573	-1.97001	1.41e-16	1.42e-15
A2J10_02G0071100	Os02g0198500	272.705	-0.732506	0.000620034	0.00190735		A2J10_02G0067400	Os02g0193732	26.1212	-0.068388	0.900274	0.929143
A2J10_02G0071200	Os02g0198600	1217.29	-0.900484	1.21e-07	7.24e-07		A2J10_02G0067500	Os03g0246800	542.871	0.607707	5.86e-05	0.000185604
A2J10_02G0071300	Os02g0198700	181.941	-1.58391	2.93e-07	1.66e-06		A2J10_02G0067600	Os02g0194100	2012.33	0.370379	0.00078037	0.00203588
A2J10_02G0071500	Os02g0199300	190.356	-1.37561	9.03e-10	7.48e-09		A2J10_02G0067700	Os02g0194200	1056.64	-0.0248348	0.846387	0.887356
A2J10_02G0071600	Os02g0199500	80.8669	-0.754867	0.0453114	0.0857101		A2J10_02G0067800	Os02g0194300	599.08	1.82012	6.87e-21	9.26e-20
A2J10_02G0071700	Os04g0258900	295.211	0.747141	8.65e-05	0.000318129		A2J10_02G0067900	Os02g0194400	5.14998	4.87494	0.00265664	0.0063181
A2J10_02G0071800	NA	25.4482	1.27333	0.0112157	0.0254732		A2J10_02G0068000	Os02g0194700	118.067	0.974758	0.00849403	0.0181451
A2J10_02G0071900	Os02g0199800	43.0289	0.101751	0.806946	0.862904		A2J10_02G0068100	Os02g0194800	894.746	-0.737235	3.61e-07	1.53e-06
A2J10_02G0072000	Os02g0199900	2378.37	-0.510592	0.000203488	0.000693956		A2J10_02G0068200	Os02g0194900	76.9723	-0.645273	0.0897247	0.145269
A2J10_02G0072100	Os02g0200000	704.518	-0.651334	0.00019426	0.000664706		A2J10_02G0068300	Os02g0195000	353.385	-0.575673	0.000614481	0.0016354
A2J10_02G0072200	NA	64.0313	-0.00641247	0.984882	0.98988		A2J10_02G0068500	Os02g0195300	554.159	-0.237055	0.10531	0.166549
A2J10_02G0072300	NA	41.0374	0.0936746	0.840743	0.887834		A2J10_02G0068600	NA	73.919	-0.0971365	0.782062	0.836922
A2J10_02G0072400	Os02g0200300	388.252	-0.614947	0.0048995	0.0122007		A2J10_02G0068700	NA	0.983555	0.433707	0.890916	0.921762
A2J10_02G0072700	Os02g0200800	813.487	-0.921488	8.22e-05	0.000303755		A2J10_02G0068800	Os02g0195500	1423.85	-2.1073	1.15e-30	2.67e-29
A2J10_02G0072800	Os02g0200900	5271.45	0.558483	0.0431344	0.0821998		A2J10_02G0068900	Os02g0195600	2132.64	0.862063	2.36e-13	1.86e-12
A2J10_02G0072900	Os06g0604600	72.6392	-0.312178	0.360003	0.474203		A2J10_02G0069000	Os02g0195800	422.185	-0.447898	0.0190602	0.037384
A2J10_02G0073000	Os03g0309400	2.51249	0.849427	0.675321	0.757008		A2J10_02G0069100	Os06g0319133	6.56158	0.730318	0.544365	0.634396
A2J10_02G0073100	Os05g0585900	255.69	0.984869	1.95e-05	8.07e-05		A2J10_02G0069200	Os02g0196000	328.942	-0.554109	0.00221813	0.00534831
A2J10_02G0073200	Os02g0201900	311.84	-0.410289	0.0652442	0.116977		A2J10_02G0069300	Os02g0196300	1197.61	-0.403985	0.000835334	0.00217075
A2J10_02G0073300	Os02g0202000	127.486	-1.18216	3.02e-06	1.45e-05		A2J10_02G0069600	Os02g0196600	1881.29	0.705992	7.23e-09	3.7e-08
A2J10_02G0073400	Os02g0202200	212.991	-1.02029	5.31e-06	2.45e-05		A2J10_02G0069700	Os02g0196800	2417.22	1.32681	6.53e-23	1e-21
A2J10_02G0073500	NA	94.1365	-1.17859	0.00112334	0.00326323		A2J10_02G0069800	Os02g0196900	179.613	-0.832456	0.000267122	0.000758019
A2J10_02G0073600	Os02g0202250	1233.49	-0.854658	4.35e-10	3.76e-09		A2J10_02G0070000	Os02g0197200	484.699	0.463559	0.00748485	0.0161991
A2J10_02G0073800	Os02g0202500	1884.01	-0.000252921	0.998641	0.999157		A2J10_02G0070100	Os02g0197300	6.54373	-2.59091	0.0319451	0.0590096
A2J10_02G0073900	None	589.446	0.921114	3.26e-07	1.83e-06		A2J10_02G0070200	Os02g0197400	186.791	-0.330428	0.11327	0.177216
A2J10_02G0074000	Os02g0202900	166.213	0.58142	0.0404898	0.0779157		A2J10_02G0070300	Os02g0197500	216.753	-0.138332	0.490269	0.584528
A2J10_02G0074100	Os02g0203000	577.353	0.792121	6.21e-05	0.000234937		A2J10_02G0070400	Os02g0197600	12944.6	1.07106	1.11e-11	7.57e-11
A2J10_02G0074200	NA	793.528	0.999938	4.65e-10	4e-09		A2J10_02G0070500	NA	81.8347	-0.681263	0.0752448	0.124878
A2J10_02G0074300	Os02g0203300	789.608	1.1531	3.6e-10	3.14e-09		A2J10_02G0070600	Os02g0197750	105.504	-0.265212	0.432379	0.529185
A2J10_02G0074400	NA	3.43805	2.56094	0.115058	0.188854		A2J10_02G0070700	Os02g0197900	431.733	0.556193	0.00467227	0.0105859
A2J10_02G0074600	Os02g0203500	366.265	0.521931	0.0140707	0.0310323		A2J10_02G0070800	Os02g0198000	4.91361	0.342798	0.793774	0.846114
A2J10_02G0074700	Os02g0203700	1419.56	-1.38412	1.9e-14	2.74e-13		A2J10_02G0070900	Os02g0198100	0.864638	-0.251166	0.934057	0.952946
A2J10_02G0074900	Os02g0204000	158.067	0.304336	0.174347	0.266551		A2J10_02G0071000	Os02g0198300	733.155	-0.651454	7.78e-07	3.17e-06
A2J10_02G0075100	Os02g0204201	1666.29	0.146874	0.242908	0.34859		A2J10_02G0071100	Os02g0198500	277.462	-0.413806	0.0544804	0.0944295
A2J10_02G0075200	Os02g0204400	93.4952	-1.18041	0.000372939	0.00120223		A2J10_02G0071200	Os02g0198600	1309.4	-0.373486	0.00265873	0.00632187
A2J10_02G0075300	Os02g0204500	371.877	0.101258	0.609191	0.702019		A2J10_02G0071300	Os02g0198700	174.551	-1.42634	1.5e-08	7.39e-08
A2J10_02G0075700	Os02g0204700	205.988	0.354007	0.186441	0.281617		A2J10_02G0071500	Os02g0199300	184.427	-1.1858	4.3e-08	2.02e-07
A2J10_02G0075900	Os02g0205000	527.572	-0.349515	0.019497	0.0412076		A2J10_02G0071600	Os02g0199500	95.2671	0.0162628	0.959879	0.972244
A2J10_02G0076000	Os02g0205200	988.53	-1.25642	4.16e-13	5.15e-12		A2J10_02G0071700	Os04g0258900	231.364	0.322596	0.142229	0.214594
A2J10_02G0076100	Os02g0205300	2703.66	-0.072232	0.555002	0.655223		A2J10_02G0071800	NA	23.0784	1.2097	0.0299045	0.0556516
A2J10_02G0076200	Os02g0205400	133.453	-0.296473	0.345565	0.459445		A2J10_02G0071900	Os02g0199800	39.1489	0.0271174	0.952966	0.967543
A2J10_02G0076300	Os02g0205500	261.697	1.56509	6.68e-06	3.02e-05		A2J10_02G0072000	Os02g0199900	2308.41	-0.374464	0.000288516	0.000813968
A2J10_02G0076700	Os02g0206400	961.498	1.60657	2.62e-27	1.15e-25		A2J10_02G0072100	Os02g0200000	708.56	-0.386218	0.00894043	0.018983
A2J10_02G0076800	Os02g0206700	217.841	1.60309	1.25e-09	1.01e-08		A2J10_02G0072200	NA	41.7265	-1.31543	0.00655275	0.0143567
A2J10_02G0077100	Os02g0207100	35.1087	1.65015	0.00711096	0.0170023		A2J10_02G0072300	NA	35.174	-0.152462	0.747567	0.809378
A2J10_02G0077200	Os02g0207400	164.416	-0.777203	0.00468969	0.0117375		A2J10_02G0072400	Os02g0200300	376.617	-0.475035	0.00884964	0.0188155
A2J10_02G0077400	Os07g0114000	2.00849	4.42497	0.0419917	0.0803266		A2J10_02G0072700	Os02g0200800	757.755	-0.927206	4.24e-12	3e-11
A2J10_02G0077600	Os02g0207900	628.022	0.108196	0.465615	0.573575		A2J10_02G0072800	Os02g0200900	4952.87	0.576835	0.000535048	0.00143879
A2J10_02G0077800	Os02g0208100	4841.92	0.366897	0.00236175	0.00639264		A2J10_02G0072900	Os06g0604600	121.054	1.15315	6.37e-05	0.000200592
A2J10_02G0077900	Os02g0208200	928.123	-0.497858	0.00216113	0.00590169		A2J10_02G0073000	Os03g0309400	2.95198	1.31636	0.440896	0.537319
A2J10_02G0078000	Os02g0208300	385.663	-0.451532	0.0279467	0.0565294		A2J10_02G0073100	Os05g0585900	234.538	0.950124	1.94e-06	7.56e-06
A2J10_02G0078100	NA	377.732	-0.280841	0.273528	0.382535		A2J10_02G0073200	Os02g0201900	283.595	-0.496631	0.00532056	0.0119104
A2J10_02G0078200	Os03g0177300	596.797	-2.41899	2.22e-46	3.18e-44		A2J10_02G0073300	Os02g0202000	116.261	-1.28445	2.28e-06	8.79e-06
A2J10_02G0078300	Os02g0208600	868.272	0.133689	0.383072	0.497459		A2J10_02G0073400	Os02g0202200	206.136	-0.863923	0.00226758	0.0054566
A2J10_02G0078400	Os02g0208700	31.744	1.02354	0.0622109	0.112283		A2J10_02G0073500	NA	105.763	-0.447362	0.147256	0.220962
A2J10_02G0078600	Os02g0208900	2313.57	1.19821	3.74e-10	3.26e-09		A2J10_02G0073600	Os02g0202250	1242.93	-0.560789	1.38e-05	4.81e-05
A2J10_02G0078700	Os02g0209000	1587.16	-1.84029	1.23e-31	7.19e-30		A2J10_02G0073800	Os02g0202500	1586.12	-0.3124	0.0430949	0.0769306
A2J10_02G0078800	Os02g0209000	1488.94	0.0553773	0.658553	0.742947		A2J10_02G0073900	None	693.575	1.40583	2.31e-13	1.83e-12
A2J10_02G0078900	Os02g0209400	124.714	2.28057	1.31e-10	1.21e-09		A2J10_02G0074000	Os02g0202900	124.522	0.00443061	0.986179	0.990773
A2J10_02G0079100	Os02g0209900	0.750254	-3.08979	0.435991	0.54714		A2J10_02G0074100	Os02g0203000	489.178	0.570585	0.00111629	0.00284117
A2J10_02G0079200	NA	4.35565	-1.35656	0.281411	0.391617		A2J10_02G0074200	NA	783.895	1.12321	1.25e-13	1e-12
A2J10_02G0079300	Os08g0328600	20.317	0.837579	0.201951	0.300622		A2J10_02G0074300	Os02g0203300	786.741	1.29096	3.69e-14	3.11e-13
A2J10_02G0079400	Os02g0210700	293.686	0.239505	0.210795	0.31159		A2J10_02G0074400	NA	2.69689	2.25701	0.187262	0.270768
A2J10_02G0079500	Os02g0210900	3.89616	-0.907908	0.584689	0.681189		A2J10_02G0074600	Os02g0203500	362.995	0.668329	0.000497853	0.00134731
A2J10_02G0079600	Os02g0211000	40.2004	1.20205	0.0127241	0.0284391		A2J10_02G0074700	Os02g0203700	1318.27	-1.40727	8.53e-25	1.47e-23
A2J10_02G0079800	Os11g0274100	1.57209	-2.99502	0.182953	0.277346		A2J10_02G0074900	Os02g0204000	140.868	0.186657	0.434636	0.531306
A2J10_02G0079900	Os02g0211600	25.7967	-1.34387	0.0113806	0.025789		A2J10_02G0075100	Os02g0204201	1559.91	0.157838	0.164852	0.24303
A2J10_02G0080000	NA	14.6921	-1.63702	0.0465066	0.0876628		A2J10_02G0075200	Os02g0204400	86.1657	-1.2389	0.000100135	0.000305122
A2J10_02G0080100	NA	6.41763	-1.01088	0.427565	0.540061		A2J10_02G0075300	Os02g0204500	379.934	0.345137	0.0462189	0.0817441
A2J10_02G0080300	None	6.16308	-1.75663	0.2037	0.302829		A2J10_02G0075700	Os02g0204700	188.571	0.312557	0.180847	0.263198
A2J10_02G0080400	Os02g0211200	8.73017	0.33134	0.734704	0.80499		A2J10_02G0075900	Os02g0205000	523.48	-0.155195	0.329048	0.42752
A2J10_02G0080600	None	1.2047	-1.56202	0.619978	0.711145		A2J10_02G0076000	Os02g0205200	777.914	-2.34239	5.77e-56	3.72e-54
A2J10_02G0080900	Os02g0211600	190.715	0.341083	0.290734	0.401661		A2J10_02G0076100	Os02g0205300	2785.36	0.209032	0.0882373	0.143183
A2J10_02G0081000	None	0.769981	1.6795	0.645039	0.731819		A2J10_02G0076200	Os02g0205400	113.732	-0.609902	0.0178388	0.0352029
A2J10_02G0081100	Os02g0211600	76.665	-0.88435	0.0197556	0.0416771		A2J10_02G0076300	Os02g0205500	385.608	2.39671	1.05e-21	1.48e-20
A2J10_02G0081200	Os02g0211900	3.15883	-0.744999	0.634739	0.723327		A2J10_02G0076700	Os02g0206400	762.189	1.28781	2.95e-18	3.34e-17
A2J10_02G0081300	NA	0.760765	-3.08833	0.436216	0.54714		A2J10_02G0076800	Os02g0206700	207.702	1.65088	3.23e-14	2.74e-13
A2J10_02G0081500	Os02g0212300	2.76063	-1.84476	0.27036	0.379264		A2J10_02G0077100	Os02g0207100	26.4738	1.2476	0.0762613	0.1263
A2J10_02G0081600	Os02g0212400	10.4666	-1.0818	0.252288	0.359079		A2J10_02G0077200	Os02g0207400	131.638	-1.45718	2.74e-05	9.16e-05
A2J10_02G0081700	NA	11.48	-1.06057	0.17298	0.264895		A2J10_02G0077300	Os07g0114000	1.0852	1.46239	0.636943	0.714978
A2J10_02G0081900	Os03g0317401	0.755619	2.99487	0.449938	0.558338		A2J10_02G0077400	Os07g0114000	1.98855	4.49105	0.0759511	0.125885
A2J10_02G0082000	NA	0.931751	-2.08714	0.486103	0.592315		A2J10_02G0077600	Os02g0207900	552.7	-0.0551956	0.706065	0.773942
A2J10_02G0082400	Os10g0111400	0.991341	-2.28069	0.437135	0.547941		A2J10_02G0077800	Os02g0208100	4079.34	0.0958921	0.377563	0.476519
A2J10_02G0082600	Os02g0214300	142.969	0.319277	0.239032	0.344157		A2J10_02G0077900	Os02g0208200	887.496	-0.411067	0.00275926	0.00653751
A2J10_02G0082700	Os02g0214400	1.22315	2.56224	0.287415	0.397753		A2J10_02G0078000	Os02g0208300	361.693	-0.430375	0.0264735	0.0499257
A2J10_02G0083100	Os02g0214900	63.6906	8.43869	8.52e-12	9.15e-11		A2J10_02G0078100	NA	342.273	-0.372429	0.0387959	0.0701446
A2J10_02G0083200	Os12g0422800	2.03212	4.42886	0.0438204	0.0833303		A2J10_02G0078200	Os03g0177300	525.091	-3.04999	7.47e-55	4.61e-53
A2J10_02G0083300	Os02g0215000	625.087	1.13985	5.3e-10	4.53e-09		A2J10_02G0078300	Os02g0208600	802.321	0.110348	0.409417	0.506611
A2J10_02G0083400	Os08g0375800	15.1144	0.112661	0.893562	0.926266		A2J10_02G0078400	Os02g0208700	54.5608	2.21314	9.9e-08	4.48e-07
A2J10_02G0083500	NA	53.8895	-0.517109	0.184725	0.279561		A2J10_02G0078600	Os02g0208900	2151.06	1.19202	1.89e-20	2.49e-19
A2J10_02G0083600	Os02g0215500	42.9359	-0.388078	0.440899	0.551693		A2J10_02G0078700	Os02g0209000	1675.35	-1.15827	3.12e-24	5.13e-23
A2J10_02G0083700	NA	58.0809	-0.0720858	0.90322	0.932916		A2J10_02G0078800	Os02g0209000	1526.22	0.311997	0.00876994	0.0186618
A2J10_02G0083800	Os02g0215500	56.5928	0.168413	0.693726	0.772373		A2J10_02G0078900	Os02g0209400	260.278	3.59742	1.61e-43	6.7e-42
A2J10_02G0084000	Os02g0215900	241.324	-1.11746	5.52e-07	2.99e-06		A2J10_02G0079100	Os02g0209900	0.840222	-1.94305	0.566766	0.654787
A2J10_02G0084100	NA	249.262	-1.17007	3.46e-09	2.64e-08		A2J10_02G0079200	NA	6.47668	0.267093	0.784613	0.839011
A2J10_02G0084200	Os07g0251900	65.5258	-0.534699	0.130043	0.208992		A2J10_02G0079300	Os08g0328600	14.6673	0.217188	0.768224	0.825826
A2J10_02G0084300	Os02g0216300	2316.07	-1.50792	1.35e-17	2.65e-16		A2J10_02G0079400	Os02g0210700	237.808	-0.1594	0.421609	0.518646
A2J10_02G0084400	Os08g0555400	1.39644	1.45871	0.528645	0.631426		A2J10_02G0079500	Os02g0210900	5.08118	0.206064	0.871467	0.907242
A2J10_02G0084500	Os01g0355500	570.088	0.862725	6.21e-09	4.56e-08		A2J10_02G0079600	Os02g0211000	35.6129	1.09302	0.0301386	0.0560418
A2J10_02G0084600	NA	32.1607	3.44738	6.52e-07	3.49e-06		A2J10_02G0079800	Os11g0274100	1.63074	-1.91748	0.357573	0.456866
A2J10_02G0084800	NA	9.78024	-1.70571	0.0546635	0.100596		A2J10_02G0079900	Os02g0211600	23.668	-1.41038	0.0169901	0.0337223
A2J10_02G0084900	Os01g0355100	323.696	0.428275	0.0192865	0.0408089		A2J10_02G0080000	NA	13.7022	-1.6091	0.0297074	0.0553234
A2J10_02G0085000	None	13.6399	0.568909	0.442011	0.552646		A2J10_02G0080100	NA	6.0312	-0.962671	0.409984	0.507139
A2J10_02G0085200	Os01g0354700	26.2275	-0.544738	0.305607	0.417276		A2J10_02G0080300	None	5.91548	-1.54069	0.282838	0.379216
A2J10_02G0085500	Os01g0354200	417.432	-0.220478	0.201775	0.300429		A2J10_02G0080400	Os02g0211200	4.33675	-2.16957	0.113495	0.177557
A2J10_02G0085800	NA	1.40135	-1.04416	0.683932	0.763745		A2J10_02G0080600	None	0.839058	-3.16303	0.394732	0.493498
A2J10_02G0085900	Os01g0354100	14.7992	-0.93531	0.169152	0.25995		A2J10_02G0080900	Os02g0211600	178.781	0.353921	0.11951	0.185527
A2J10_02G0086500	Os01g0352100	173.248	0.87271	0.000425499	0.0013555		A2J10_02G0081000	None	0.982461	2.21807	0.491431	0.585362
A2J10_02G0086600	Os01g0351800	205.101	-0.561899	0.0157751	0.0342358		A2J10_02G0081100	Os02g0211600	61.1791	-1.62669	3.34e-05	0.000110382
A2J10_02G0086800	None	1162.24	-0.318999	0.0907363	0.154782		A2J10_02G0081200	Os02g0211900	1.99923	-3.34087	0.108368	0.170593
A2J10_02G0086900	Os01g0351200	79.5135	0.0237818	0.942377	0.960398		A2J10_02G0081500	Os02g0212300	4.21007	0.140751	0.923344	0.945182
A2J10_02G0087000	Os01g0350900	621.129	0.516583	0.0032434	0.00845948		A2J10_02G0081600	Os02g0212400	10.5581	-0.756437	0.430358	0.527274
A2J10_02G0087200	Os11g0590900	49.6716	3.26628	6.48e-10	5.48e-09		A2J10_02G0081700	NA	11.1271	-0.917487	0.31296	0.410635
A2J10_02G0087300	Os01g0350200	10.0609	2.42733	0.0239305	0.049407		A2J10_02G0082200	NA	2.40838	1.93486	0.336023	0.434635
A2J10_02G0087600	Os01g0349800	0.750254	-3.08979	0.435991	0.54714		A2J10_02G0082400	Os10g0111400	0.783923	-3.05562	0.371641	0.471172
A2J10_02G0087800	Os01g0349400	1109.06	1.05141	2.61e-14	3.69e-13		A2J10_02G0082600	Os02g0214300	118.358	-0.00635019	0.98167	0.987343
A2J10_02G0087900	NA	1.87832	-2.05378	0.461097	0.569069		A2J10_02G0082700	Os02g0214400	1.4792	2.99355	0.235805	0.327729
A2J10_02G0088200	Os01g0348700	3280.86	-0.806957	1.04e-10	9.69e-10		A2J10_02G0083000	Os12g0572700	2.53728	4.86571	0.0301066	0.0559946
A2J10_02G0088300	Os01g0348600	2161.73	-1.13383	5.03e-12	5.51e-11		A2J10_02G0083100	Os02g0214900	245.282	10.4885	2.06e-18	2.37e-17
A2J10_02G0088500	NA	16.0082	7.40938	7.03e-08	4.36e-07		A2J10_02G0083200	Os12g0422800	3.22122	5.19891	0.0176107	0.0348106
A2J10_02G0088600	NA	29.3721	8.28637	1.42e-10	1.31e-09		A2J10_02G0083300	Os02g0215000	1006.19	2.17976	5.2e-35	1.48e-33
A2J10_02G0089000	NA	2.75191	0.635024	0.710098	0.785626		A2J10_02G0083400	Os08g0375800	15.8865	0.409034	0.606944	0.689556
A2J10_02G0089400	Os01g0347600	10.07	-2.03087	0.0425824	0.0812896		A2J10_02G0083500	NA	43.6164	-1.07143	0.0115753	0.0239587
A2J10_02G0089500	Os01g0348000	13.8528	-2.23694	0.0116465	0.0262994		A2J10_02G0083600	Os02g0215500	35.749	-0.782517	0.161462	0.23887
A2J10_02G0089800	Os02g0217300	4.83545	1.48605	0.363722	0.4779		A2J10_02G0083700	NA	55.8603	0.0179954	0.964011	0.975375
A2J10_02G0089900	Os02g0217450	14.4861	-2.83594	0.0118699	0.0267605		A2J10_02G0083800	Os02g0215500	48.7591	-0.0579562	0.894873	0.925045
A2J10_02G0090000	Os02g0217500	451.283	-0.511342	0.00630825	0.0152659		A2J10_02G0084000	Os02g0215900	214.673	-1.33569	1.77e-07	7.76e-07
A2J10_02G0090100	Os02g0217600	1213.16	0.39274	0.0365101	0.071211		A2J10_02G0084100	NA	233.519	-1.1399	4.11e-08	1.94e-07
A2J10_02G0090200	NA	215.669	-0.386325	0.0958751	0.161923		A2J10_02G0084200	Os07g0251900	45.5555	-1.9159	3.01e-05	0.0001
A2J10_02G0090300	Os02g0217850	7.63077	1.90724	0.0934892	0.158682		A2J10_02G0084300	Os02g0216300	2158.75	-1.51004	1.74e-33	4.61e-32
A2J10_02G0090400	Os02g0218200	4574.4	0.126766	0.345255	0.459129		A2J10_02G0084400	Os08g0555400	1.51172	1.73555	0.486038	0.580577
A2J10_02G0090500	Os02g0218400	369.149	0.729329	2.69e-05	0.00010881		A2J10_02G0084500	Os01g0355500	518.788	0.807969	4.99e-08	2.34e-07
A2J10_02G0090600	Os06g0574200	53.1709	-0.530451	0.229093	0.332886		A2J10_02G0084600	NA	28.6563	3.37534	4.43e-08	2.08e-07
A2J10_02G0090700	Os02g0218800	147.501	-1.99516	1.09e-09	8.98e-09		A2J10_02G0084800	NA	16.0906	0.361471	0.58565	0.670943
A2J10_02G0090800	Os02g0219100	5.70943	-0.254282	0.822981	0.875176		A2J10_02G0084900	Os01g0355100	267.133	0.107562	0.582249	0.668147
A2J10_02G0090900	Os02g0219200	894.014	-0.750314	3.56e-05	0.000140747		A2J10_02G0085000	None	9.54295	-0.223549	0.78967	0.843025
A2J10_02G0091000	Os02g0219400	374.685	0.145516	0.423636	0.535959		A2J10_02G0085200	Os01g0354700	23.0485	-0.76881	0.193468	0.278148
A2J10_02G0091100	Os02g0219800	339.301	-0.77487	1.87e-05	7.78e-05		A2J10_02G0085500	Os01g0354200	324.467	-0.866229	3.1e-06	1.17e-05
A2J10_02G0091200	Os02g0219900	1178.26	0.489543	0.00145406	0.00412021		A2J10_02G0085800	NA	0.881412	-3.23168	0.31819	0.416198
A2J10_02G0091300	Os02g0220100	7.08169	0.269939	0.837811	0.885469		A2J10_02G0085900	Os01g0354100	18.6818	0.0798703	0.899746	0.928836
A2J10_02G0091400	Os02g0220400	238.05	-0.285312	0.329656	0.443236		A2J10_02G0086000	Os01g0353400	0.845622	3.27455	0.324679	0.422888
A2J10_02G0091500	NA	17.8173	-1.38895	0.0323702	0.0641057		A2J10_02G0086500	Os01g0352100	147.238	0.660446	0.0181957	0.0358332
A2J10_02G0091600	Os02g0220600	6620.35	-1.21766	4.17e-22	1.23e-20		A2J10_02G0086600	Os01g0351800	191.612	-0.557444	0.0133604	0.0272488
A2J10_02G0091700	Os02g0220700	1369	1.17662	2.55e-20	6.34e-19		A2J10_02G0086800	None	1267.73	0.145992	0.252733	0.346324
A2J10_02G0091900	NA	3.55953	3.25598	0.0446825	0.0847262		A2J10_02G0086900	Os01g0351200	64.5319	-0.40405	0.318326	0.416356
A2J10_02G0092000	Os02g0221100	4.41271	0.253128	0.840391	0.887499		A2J10_02G0087000	Os01g0350900	659.445	0.821332	4.08e-07	1.72e-06
A2J10_02G0092100	Os02g0221300	96.6756	0.903546	0.00215923	0.00589716		A2J10_02G0087200	Os11g0590900	65.8452	3.8209	1.87e-15	1.73e-14
A2J10_02G0092200	Os02g0221500	2309.84	0.00904422	0.946776	0.963634		A2J10_02G0087300	Os01g0350200	10.755	2.66584	0.00711217	0.0154681
A2J10_02G0092300	Os02g0221800	879.194	0.20942	0.160594	0.249269		A2J10_02G0087800	Os01g0349400	1126.93	1.23151	2.94e-23	4.6e-22
A2J10_02G0092400	NA	178.803	-0.938729	0.000294482	0.000969565		A2J10_02G0087900	NA	2.38009	-0.559652	0.796635	0.848451
A2J10_02G0092500	Os02g0222100	120.84	-1.06953	0.00039329	0.00126137		A2J10_02G0088200	Os01g0348700	3139.93	-0.706376	2.51e-07	1.08e-06
A2J10_02G0092600	None	291.328	0.303331	0.124759	0.201971		A2J10_02G0088300	Os01g0348600	2150.71	-0.852949	4.19e-11	2.7e-10
A2J10_02G0093000	None	0.879282	-3.30415	0.332988	0.446618		A2J10_02G0088500	NA	131.3	10.5481	6.25e-18	6.89e-17
A2J10_02G0093300	Os02g0223700	2109.04	-0.0528279	0.687412	0.767046		A2J10_02G0088600	NA	290.656	11.6958	3.36e-22	4.9e-21
A2J10_02G0093600	Os02g0228300	886.849	-1.21236	6.61e-06	2.99e-05		A2J10_02G0088700	Os01g0348000	0.917929	0.73238	0.822507	0.869619
A2J10_02G0093800	Os02g0228900	145.386	-2.33786	2.83e-16	4.89e-15		A2J10_02G0089000	NA	9.42561	3.10672	0.00423628	0.00967541
A2J10_02G0093900	Os02g0229000	3393.53	-0.95888	8.8e-16	1.44e-14		A2J10_02G0089400	Os01g0347600	8.01129	-3.90044	0.00139958	0.00350006
A2J10_02G0094200	Os02g0229400	1627.04	-0.189718	0.24238	0.347931		A2J10_02G0089500	Os01g0348000	16.2263	-0.955682	0.163717	0.241598
A2J10_02G0094300	NA	76.5839	0.72507	0.0792741	0.138067		A2J10_02G0089800	Os02g0217300	2.24779	-0.164194	0.939131	0.956995
A2J10_02G0094400	Os02g0229800	187.362	-0.0770663	0.762855	0.828364		A2J10_02G0089900	Os02g0217450	16.3915	-1.41536	0.0391199	0.0706646
A2J10_02G0094700	Os02g0229900	9.4623	0.335096	0.674778	0.756568		A2J10_02G0090000	Os02g0217500	415.765	-0.554331	0.00145424	0.0036274
A2J10_02G0094800	Os02g0230000	349.125	-0.504248	0.0064194	0.0155125		A2J10_02G0090100	Os02g0217600	1164.28	0.465042	0.000393446	0.00108347
A2J10_02G0094900	Os03g0849500	264.369	-0.261787	0.151796	0.238048		A2J10_02G0090200	NA	195.928	-0.470135	0.0348279	0.0637375
A2J10_02G0095100	Os02g0230100	467.103	0.396393	0.0330014	0.0651812		A2J10_02G0090300	Os02g0217850	7.76602	2.06828	0.0609993	0.104049
A2J10_02G0095200	Os08g0517600	1771.31	-1.85434	2.03e-34	1.44e-32		A2J10_02G0090400	Os02g0218200	4300.9	0.149853	0.208324	0.295399
A2J10_02G0095300	Os02g0230300	1547.26	-2.71676	7.22e-57	1.73e-54		A2J10_02G0090500	Os02g0218400	286.169	0.276112	0.131594	0.201183
A2J10_02G0095700	Os06g0553700	287.13	0.878452	0.000218996	0.000742013		A2J10_02G0090600	Os06g0574200	44.2279	-0.95788	0.0579066	0.0994052
A2J10_02G0096100	Os11g0628000	4.92739	1.13218	0.380677	0.495007		A2J10_02G0090700	Os02g0218800	233.555	0.165752	0.565692	0.653995
A2J10_02G0096600	Os02g0232000	75.5912	1.00232	0.00395343	0.010062		A2J10_02G0090800	Os02g0219100	5.19021	-0.361599	0.746602	0.808472
A2J10_02G0096700	NA	77.8602	0.793801	0.0157014	0.0340877		A2J10_02G0090900	Os02g0219200	676.519	-1.76414	6.44e-23	9.89e-22
A2J10_02G0097100	Os02g0232400	3420.47	0.24131	0.104505	0.174413		A2J10_02G0091000	Os02g0219400	368.25	0.290354	0.0836384	0.136776
A2J10_02G0097200	Os07g0108400	808.397	0.401442	0.0217847	0.0454996		A2J10_02G0091100	Os02g0219800	334.839	-0.562184	0.0098564	0.0207186
A2J10_02G0097300	Os02g0232900	2667.14	-0.00774145	0.97124	0.980873		A2J10_02G0091200	Os02g0219900	1065.69	0.415251	0.00770454	0.0166289
A2J10_02G0097500	Os04g0186800	0.750254	-3.08979	0.435991	0.54714		A2J10_02G0091300	Os02g0220100	5.60934	-0.214943	0.837758	0.880872
A2J10_02G0097700	Os04g0188433	6.16949	-1.37364	0.244203	0.350018		A2J10_02G0091400	Os02g0220400	180.726	-1.05743	8.26e-07	3.35e-06
A2J10_02G0098100	Os04g0188500	106.709	-0.37654	0.250482	0.357034		A2J10_02G0091500	NA	17.2663	-1.21423	0.0657707	0.111022
A2J10_02G0098200	NA	36.4861	-2.38417	7.41e-05	0.000276264		A2J10_02G0091600	Os02g0220600	7028.43	-0.671314	7.18e-08	3.3e-07
A2J10_02G0098500	Os04g0189300	16.0138	-6.51568	1.65e-06	8.29e-06		A2J10_02G0091700	Os02g0220700	1696.45	1.73672	6.52e-41	2.46e-39
A2J10_02G0098600	Os04g0189400	1.21522	-3.7706	0.144663	0.228687		A2J10_02G0091800	NA	1.36954	3.96611	0.149844	0.224274
A2J10_02G0098800	Os09g0287500	337.438	0.730427	9.69e-05	0.000352475		A2J10_02G0091900	NA	4.0826	3.56586	0.025389	0.0481288
A2J10_02G0099100	Os02g0234100	7.63779	-0.76351	0.537439	0.639621		A2J10_02G0092000	Os02g0221100	6.50192	1.28319	0.212359	0.300379
A2J10_02G0099200	Os02g0234200	659.97	0.818158	5.74e-07	3.1e-06		A2J10_02G0092100	Os02g0221300	81.527	0.677415	0.0308363	0.0571622
A2J10_02G0099400	Os02g0234300	1034.21	1.57341	1.67e-11	1.72e-10		A2J10_02G0092200	Os02g0221500	2179.05	0.0432763	0.700826	0.769302
A2J10_02G0099500	NA	78.5316	-0.307214	0.434	0.546214		A2J10_02G0092300	Os02g0221800	770.81	0.0371726	0.797688	0.849214
A2J10_02G0099600	Os02g0234450	973.377	-0.257894	0.1058	0.176188		A2J10_02G0092400	NA	155.845	-1.24816	1.63e-07	7.19e-07
A2J10_02G0099700	Os02g0234700	122.413	-0.373113	0.239291	0.344448		A2J10_02G0092500	Os02g0222100	104.718	-1.41334	5.41e-07	2.24e-06
A2J10_02G0099800	Os02g0234800	2272.34	0.214597	0.0913825	0.155716		A2J10_02G0092600	None	237.034	-0.0772527	0.707967	0.775589
A2J10_02G0099900	Os02g0235000	414.374	-0.368276	0.0238039	0.0492021		A2J10_02G0093000	None	1.10304	-1.45755	0.60212	0.685449
A2J10_02G0100000	Os01g0601675	443.558	0.549284	0.00050131	0.00157213		A2J10_02G0093100	None	1.40923	4.00794	0.194549	0.2794
A2J10_02G0100100	NA	262.395	0.521798	0.011231	0.0254983		A2J10_02G0093300	Os02g0223700	1868.85	-0.205702	0.186682	0.270053
A2J10_02G0100200	Os02g0235900	2515.29	0.152773	0.250019	0.356547		A2J10_02G0093600	Os02g0228300	824.029	-1.22638	4.38e-10	2.55e-09
A2J10_02G0100300	Os02g0236000	2105.41	0.140368	0.346987	0.460945		A2J10_02G0093800	Os02g0228900	136.975	-2.23771	6.78e-13	5.14e-12
A2J10_02G0100400	Os02g0236100	558.705	1.11194	4.22e-12	4.66e-11		A2J10_02G0093900	Os02g0229000	3448.8	-0.620483	1.38e-05	4.81e-05
A2J10_02G0100500	Os02g0236200	2374.11	-0.438562	0.00122691	0.00353632		A2J10_02G0094200	Os02g0229400	1480.62	-0.265192	0.0456143	0.0808277
A2J10_02G0100600	NA	3.38475	-4.23142	0.0189617	0.040191		A2J10_02G0094300	NA	118.495	1.75961	1.58e-07	6.95e-07
A2J10_02G0100700	Os02g0237100	75.2771	0.198044	0.601913	0.69585		A2J10_02G0094400	Os02g0229800	171.238	-0.133827	0.585505	0.670816
A2J10_02G0100800	Os04g0599400	439.896	-0.669938	0.000128959	0.000457018		A2J10_02G0094700	Os02g0229900	11.793	1.03291	0.230753	0.321743
A2J10_02G0101000	None	2.55488	4.75845	0.0199622	0.042074		A2J10_02G0094800	Os02g0230000	340.739	-0.348275	0.0560812	0.0967785
A2J10_02G0101100	Os02g0241100	294.249	1.28781	1.19e-08	8.35e-08		A2J10_02G0094900	Os03g0849500	239.373	-0.360568	0.107809	0.169904
A2J10_02G0101400	Os02g0241600	759.273	-0.203449	0.188747	0.284603		A2J10_02G0095100	Os02g0230100	635.058	1.24952	5.19e-15	4.66e-14
A2J10_02G0101500	None	0.965276	-0.249938	0.932209	0.953864		A2J10_02G0095200	Os08g0517600	1603.51	-2.06295	2.96e-49	1.55e-47
A2J10_02G0101600	Os02g0242100	3.87874	3.47679	0.0538155	0.099304		A2J10_02G0095300	Os02g0230300	1438.36	-2.74912	1.03e-75	1.15e-73
A2J10_02G0101800	None	9.75497	-1.77208	0.140143	0.222705		A2J10_02G0095700	Os06g0553700	225.684	0.482234	0.0132288	0.0270154
A2J10_02G0102000	NA	6.91941	0.383001	0.696294	0.774272		A2J10_02G0096100	Os11g0628000	5.44675	1.4857	0.199072	0.284857
A2J10_02G0102100	Os02g0242550	7.38792	0.318291	0.801076	0.858599		A2J10_02G0096600	Os02g0232000	114.137	1.9495	8.76e-11	5.47e-10
A2J10_02G0102300	Os02g0243300	60.8686	-0.261343	0.480576	0.586989		A2J10_02G0096700	NA	52.0905	-0.054855	0.886546	0.918355
A2J10_02G0102400	NA	5.50546	-0.701246	0.621175	0.712244		A2J10_02G0097100	Os02g0232400	3842.44	0.704576	2.33e-08	1.13e-07
A2J10_02G0102600	Os02g0244000	28.9964	0.0570977	0.908925	0.936886		A2J10_02G0097200	Os07g0108400	635.222	-0.0652258	0.647384	0.724185
A2J10_02G0102700	Os02g0244300	895.677	-0.0724661	0.595304	0.690072		A2J10_02G0097300	Os02g0232900	1967.26	-0.790476	4.13e-08	1.95e-07
A2J10_02G0102800	Os02g0244600	1398.71	-0.0419413	0.813795	0.868275		A2J10_02G0097500	Os04g0186800	0.875369	-1.94356	0.560855	0.649743
A2J10_02G0102900	Os02g0244700	4498.86	-0.275787	0.0268949	0.0546922		A2J10_02G0097700	Os04g0188433	6.7072	-0.673474	0.631411	0.710696
A2J10_02G0103000	Os02g0245000	2494.13	1.01554	4.64e-14	6.33e-13		A2J10_02G0098100	Os04g0188500	102.162	-0.283397	0.337105	0.435857
A2J10_02G0103100	Os02g0245100	354.163	-0.225446	0.247588	0.353972		A2J10_02G0098200	NA	34.7141	-2.15051	0.000209355	0.000605046
A2J10_02G0103200	Os02g0245200	1.06369	2.32886	0.418191	0.530698		A2J10_02G0098500	Os04g0189300	17.2792	-2.59746	0.00037452	0.00103542
A2J10_02G0103400	Os02g0245400	5.88175	5.95984	0.000769526	0.00231816		A2J10_02G0098600	Os04g0189400	2.01335	-0.363974	0.856267	0.894777
A2J10_02G0103500	NA	69.199	-0.45944	0.166869	0.257165		A2J10_02G0098800	Os09g0287500	242.632	0.0718594	0.708202	0.775779
A2J10_02G0103600	Os02g0245800	54.4616	-0.242282	0.492064	0.597639		A2J10_02G0099100	Os02g0234100	6.46676	-1.12511	0.379887	0.478638
A2J10_02G0103900	Os02g0246300	760.675	-0.195114	0.22636	0.329691		A2J10_02G0099200	Os02g0234200	620.305	0.835923	9.15e-09	4.64e-08
A2J10_02G0104000	Os02g0246500	0.863861	3.19114	0.285215	0.395645		A2J10_02G0099400	Os02g0234300	1165.89	1.92738	9.37e-34	2.53e-32
A2J10_02G0104100	Os02g0246600	92.4021	-0.110273	0.741136	0.810554		A2J10_02G0099500	NA	87.7674	0.219812	0.503352	0.596631
A2J10_02G0104300	Os02g0246900	193.909	0.929427	0.000784178	0.00235694		A2J10_02G0099600	Os02g0234450	961.891	-0.0786871	0.566812	0.65481
A2J10_02G0104400	NA	407.617	0.348492	0.0625812	0.112871		A2J10_02G0099700	Os02g0234700	100.148	-0.841872	0.00247827	0.00592572
A2J10_02G0104600	Os01g0756200	280.736	-1.21737	2.3e-07	1.32e-06		A2J10_02G0099800	Os02g0234800	2076.85	0.16042	0.181904	0.26446
A2J10_02G0104700	Os02g0247200	538.769	-0.936939	1.83e-08	1.24e-07		A2J10_02G0099900	Os02g0235000	447.799	0.0826115	0.633613	0.712476
A2J10_02G0104800	Os02g0247200	81.9079	-0.381787	0.186453	0.281617		A2J10_02G0100000	Os01g0601675	343.046	0.062697	0.720529	0.786653
A2J10_02G0104900	Os05g0402800	39.5415	0.718676	0.181484	0.275585		A2J10_02G0100100	NA	199.749	-0.0143903	0.946924	0.962758
A2J10_02G0105000	Os02g0247800	356.125	0.66048	0.0199317	0.0420169		A2J10_02G0100200	Os02g0235900	2184.37	-0.0487003	0.671077	0.7446
A2J10_02G0105100	None	32.3228	0.824408	0.150893	0.23681		A2J10_02G0100300	Os02g0236000	2059.35	0.270278	0.0238443	0.0455529
A2J10_02G0105200	NA	0.969955	2.15978	0.404184	0.517877		A2J10_02G0100400	Os02g0236100	451.397	0.799096	2.84e-07	1.21e-06
A2J10_02G0105300	Os02g0248100	13.376	2.60585	0.00281015	0.00744606		A2J10_02G0100500	Os02g0236200	2308.19	-0.300306	0.00630724	0.0138697
A2J10_02G0105400	Os05g0129000	441.361	-0.0323779	0.848331	0.893408		A2J10_02G0100600	NA	3.7191	-2.01502	0.204686	0.29124
A2J10_02G0105500	Os07g0461600	1653.84	-0.244656	0.10832	0.179719		A2J10_02G0100700	Os02g0237100	61.7102	-0.161014	0.664631	0.73912
A2J10_02G0105800	NA	44.1392	0.0363625	0.934152	0.954859		A2J10_02G0100800	Os04g0599400	394.318	-0.823671	3.47e-05	0.000114214
A2J10_02G0105900	NA	2.14619	4.52151	0.0351634	0.0689102		A2J10_02G0101000	None	1.64121	4.21885	0.0731625	0.121984
A2J10_02G0106000	Os07g0460900	246.143	-1.23154	2.23e-07	1.28e-06		A2J10_02G0101100	Os02g0241100	343.068	1.72399	3.3e-21	4.52e-20
A2J10_02G0106700	Os07g0459400	741.962	-0.0969788	0.645051	0.731819		A2J10_02G0101400	Os02g0241600	710.005	-0.193139	0.159692	0.236734
A2J10_02G0106800	Os07g0459200	292.88	0.544499	0.0076414	0.0181054		A2J10_02G0101500	None	1.90339	1.50378	0.522496	0.614359
A2J10_02G0106900	NA	18.9144	-0.977894	0.167724	0.258054		A2J10_02G0101600	Os02g0242100	1.3271	1.87167	0.474958	0.569692
A2J10_02G0107000	Os07g0458700	392.406	-0.379974	0.031241	0.062178		A2J10_02G0101800	None	14.2849	0.0225067	0.975849	0.983292
A2J10_02G0107400	None	3.00974	1.05686	0.524396	0.627603		A2J10_02G0102000	NA	5.26477	-0.202147	0.859874	0.897866
A2J10_02G0107500	Os06g0505400	109.016	-1.0405	0.00455095	0.0114278		A2J10_02G0102100	Os02g0242550	25.9116	2.93257	0.000173714	0.000508624
A2J10_02G0107700	Os07g0457300	268.673	-0.0586597	0.762758	0.828295		A2J10_02G0102300	Os02g0243300	75.3458	0.525203	0.136373	0.207296
A2J10_02G0108100	Os07g0456700	778.041	0.169956	0.235883	0.340509		A2J10_02G0102400	NA	3.93597	-2.14815	0.19596	0.281106
A2J10_02G0108200	Os07g0456500	50.544	-0.415992	0.364854	0.478812		A2J10_02G0102600	Os02g0244000	20.7696	-0.814509	0.231362	0.322482
A2J10_02G0108300	Os07g0456400	541.008	0.548401	0.00211646	0.00579265		A2J10_02G0102700	Os02g0244300	760.674	-0.362829	0.00913697	0.0193563
A2J10_02G0108900	Os02g0249200	44.7159	-0.197443	0.623848	0.714141		A2J10_02G0102800	Os02g0244600	1447.09	0.249001	0.0561238	0.0968454
A2J10_02G0109000	Os02g0249300	128.48	0.719801	0.164143	0.253662		A2J10_02G0102900	Os02g0244700	4667.59	0.0452272	0.705076	0.773059
A2J10_02G0109100	Os02g0249400	9.58825	-4.83561	0.000336479	0.00109409		A2J10_02G0103000	Os02g0245000	2742.84	1.35795	5.36e-26	9.73e-25
A2J10_02G0109300	Os02g0249700	104.194	0.671971	0.0218901	0.0457007		A2J10_02G0103100	Os02g0245100	392.237	0.265161	0.132712	0.202596
A2J10_02G0109700	Os02g0250100	2.33699	0.100412	0.964182	0.975979		A2J10_02G0103400	Os02g0245400	3.88159	5.46532	0.00213638	0.005168
A2J10_02G0109800	Os02g0250300	1038.65	1.20345	1.98e-09	1.56e-08		A2J10_02G0103500	NA	74.5796	-0.00489951	0.988594	0.992256
A2J10_02G0109900	Os02g0250400	2981.28	0.112058	0.371676	0.486016		A2J10_02G0103600	Os02g0245800	53.0178	-0.097545	0.812509	0.86172
A2J10_02G0110000	Os02g0250600	7.11129	-0.00854493	0.992686	0.99514		A2J10_02G0103900	Os02g0246300	724.578	-0.128172	0.361202	0.460598
A2J10_02G0110100	NA	12.7052	-0.104161	0.901328	0.931896		A2J10_02G0104000	Os02g0246500	1.20826	3.77273	0.247686	0.340834
A2J10_02G0110200	Os02g0251700	58.7729	-0.0473054	0.915933	0.942324		A2J10_02G0104100	Os02g0246600	93.2797	0.114429	0.703789	0.771917
A2J10_02G0110300	NA	39.6985	0.658575	0.17194	0.26367		A2J10_02G0104300	Os02g0246900	166.324	0.741844	0.00334433	0.00780425
A2J10_02G0110400	Os02g0251800	10.6842	0.347322	0.723182	0.795728		A2J10_02G0104400	NA	344.083	0.0801272	0.655586	0.731244
A2J10_02G0110500	Os02g0251900	1.58921	-0.54952	0.809302	0.864725		A2J10_02G0104600	Os01g0756200	237.389	-1.76459	2.05e-15	1.9e-14
A2J10_02G0110900	NA	1971.28	-0.371585	0.00318161	0.00830983		A2J10_02G0104700	Os02g0247200	568.518	-0.470626	0.0162916	0.0324841
A2J10_02G0111100	Os02g0252400	33.5768	0.727644	0.418216	0.530704		A2J10_02G0104800	Os02g0247200	86.421	-0.00386651	0.990279	0.993271
A2J10_02G0111300	Os02g0252600	228.335	0.961138	7.26e-07	3.86e-06		A2J10_02G0104900	Os05g0402800	39.5184	0.874035	0.0819474	0.134359
A2J10_02G0111400	NA	0.944523	3.31929	0.395547	0.509808		A2J10_02G0105000	Os02g0247800	290.725	0.335134	0.134083	0.204331
A2J10_02G0111500	#N/A	2.9346	1.44707	0.433827	0.546103		A2J10_02G0105100	None	29.8509	0.807608	0.162619	0.240329
A2J10_02G0111600	NA	2.49476	0.46388	0.814369	0.868663		A2J10_02G0105200	NA	1.68057	3.19248	0.154852	0.2306
A2J10_02G0111700	NA	4.65549	0.358393	0.800217	0.857824		A2J10_02G0105300	Os02g0248100	17.1318	3.12625	2.69e-05	9.01e-05
A2J10_02G0111800	Os02g0254100	5.80597	0.879099	0.454547	0.562669		A2J10_02G0105400	Os05g0129000	379.427	-0.278272	0.0758178	0.125697
A2J10_02G0111900	Os11g0269700	3.88467	-0.157602	0.912398	0.939825		A2J10_02G0105500	Os07g0461600	1444.95	-0.458683	0.000125227	0.000375342
A2J10_02G0112100	Os02g0254600	493.082	-0.150116	0.530994	0.633613		A2J10_02G0105800	NA	40.5519	0.00569262	0.989791	0.993018
A2J10_02G0112200	Os11g0107000	20.2218	0.864207	0.273862	0.382895		A2J10_02G0106000	Os07g0460900	221.937	-1.39684	6.34e-08	2.93e-07
A2J10_02G0112300	Os02g0254700	2237.67	0.213616	0.140691	0.223461		A2J10_02G0106700	Os07g0459400	962.965	0.760838	8.43e-09	4.29e-08
A2J10_02G0112400	Os06g0106500	342.78	0.218764	0.215445	0.316955		A2J10_02G0106800	Os07g0459200	267.131	0.492006	0.0131234	0.0268218
A2J10_02G0112500	NA	3.02598	5.00554	0.0141086	0.0310967		A2J10_02G0106900	NA	16.1371	-1.38126	0.070457	0.118074
A2J10_02G0112600	NA	471.116	12.2928	6.69e-24	2.29e-22		A2J10_02G0107000	Os07g0458700	338.106	-0.653177	0.000654874	0.00173467
A2J10_02G0112700	NA	819.432	0.188186	0.227258	0.330774		A2J10_02G0107400	None	5.24743	2.24396	0.119042	0.184906
A2J10_02G0112800	Os02g0255100	714.78	-0.220288	0.206544	0.306405		A2J10_02G0107500	Os06g0505400	87.4792	-1.84719	1.69e-09	9.24e-09
A2J10_02G0112900	Os02g0255200	488.687	-1.07551	4.19e-11	4.14e-10		A2J10_02G0107700	Os07g0457300	236.78	-0.224743	0.243804	0.336629
A2J10_02G0113000	Os02g0255300	0.89376	-0.698644	0.796787	0.855168		A2J10_02G0108100	Os07g0456700	895.277	0.696944	4.81e-07	2.01e-06
A2J10_02G0113100	Os02g0255500	855.676	-0.580353	0.00053049	0.00165518		A2J10_02G0108200	Os07g0456500	38.4083	-1.23925	0.00674436	0.0147304
A2J10_02G0113200	NA	900.138	-1.9291	1.67e-14	2.43e-13		A2J10_02G0108300	Os07g0456400	513.021	0.590534	0.000135172	0.000403118
A2J10_02G0113400	Os02g0256100	341.799	-1.7285	2.37e-07	1.36e-06		A2J10_02G0108500	Os07g0456066	0.846039	3.29115	0.37355	0.472399
A2J10_02G0113500	Os02g0256200	491.663	0.145	0.644236	0.731356		A2J10_02G0108700	None	1.20826	3.77273	0.247686	0.340834
A2J10_02G0113600	Os02g0256500	10.7413	0.320528	0.712711	0.787403		A2J10_02G0108900	Os02g0249200	38.1051	-0.484987	0.263407	0.358382
A2J10_02G0114300	Os02g0257200	7.06282	1.80189	0.128902	0.207528		A2J10_02G0109000	Os02g0249300	93.0351	0.0815455	0.783995	0.838599
A2J10_02G0114400	Os02g0257300	4138.26	-0.730985	2.79e-07	1.58e-06		A2J10_02G0109100	Os02g0249400	8.62014	-6.50946	1.72e-05	5.92e-05
A2J10_02G0114500	Os02g0257500	15.9235	-3.72127	1.56e-05	6.59e-05		A2J10_02G0109300	Os02g0249700	101.366	0.770583	0.00808642	0.0173552
A2J10_02G0115100	Os02g0258000	5.34544	0.234783	0.851	0.895619		A2J10_02G0109700	Os02g0250100	2.36592	0.344797	0.873233	0.908355
A2J10_02G0115200	Os02g0258200	1699.76	-4.41327	1.56e-81	8.9e-79		A2J10_02G0109800	Os02g0250300	932.076	1.12295	3.1e-14	2.64e-13
A2J10_02G0115300	Os02g0258300	335.877	-1.03671	1.43e-09	1.15e-08		A2J10_02G0109900	Os02g0250400	2911.58	0.238276	0.0268303	0.050523
A2J10_02G0115700	Os02g0258800	136.351	0.231843	0.512722	0.616802		A2J10_02G0110000	Os02g0250600	10.7502	1.15237	0.139712	0.211377
A2J10_02G0115800	Os02g0258900	551.297	1.20764	5.22e-16	8.77e-15		A2J10_02G0110100	NA	8.75837	-1.19402	0.275426	0.371191
A2J10_02G0115900	Os02g0259100	288.866	0.81777	2.81e-05	0.000113238		A2J10_02G0110200	Os02g0251700	51.9379	-0.204828	0.608985	0.691314
A2J10_02G0116000	NA	241.461	1.04206	1.85e-07	1.07e-06		A2J10_02G0110300	NA	28.5699	-0.00753682	0.989491	0.992807
A2J10_02G0116100	Os02g0259600	3516.47	-1.2773	2.36e-20	5.89e-19		A2J10_02G0110400	Os02g0251800	13.1416	0.999289	0.170541	0.250174
A2J10_02G0116300	None	72.0648	2.43846	3.53e-06	1.68e-05		A2J10_02G0110500	Os02g0251900	3.26614	1.46803	0.380104	0.478784
A2J10_02G0116400	Os02g0259900	3319.41	8.15822	2.55e-157	1.28e-153		A2J10_02G0110900	NA	2007.78	-0.0950299	0.459107	0.55482
A2J10_02G0116500	Os02g0260200	190.945	0.127306	0.59119	0.68676		A2J10_02G0111100	Os02g0252400	48.9346	1.66249	0.213827	0.302049
A2J10_02G0116600	None	4.66055	3.65932	0.0187338	0.0397649		A2J10_02G0111300	Os02g0252600	166.717	0.387596	0.11693	0.182107
A2J10_02G0116700	NA	115.052	-0.544735	0.0884624	0.151468		A2J10_02G0111500	#N/A	2.41205	1.18295	0.542101	0.632459
A2J10_02G0116800	Os02g0260500	613.207	1.34469	1.95e-07	1.12e-06		A2J10_02G0111600	NA	1.15821	-2.41317	0.384279	0.483134
A2J10_02G0116900	Os02g0260700	1693.35	1.65541	5.12e-11	5.01e-10		A2J10_02G0111700	NA	3.52843	-0.218407	0.884951	0.91714
A2J10_02G0117000	Os02g0261000	761.817	-0.365132	0.015701	0.0340877		A2J10_02G0111800	Os02g0254100	3.01319	-0.807831	0.624884	0.704934
A2J10_02G0117200	Os02g0261100	691.986	-0.021981	0.929654	0.951986		A2J10_02G0111900	Os11g0269700	3.38113	-0.326758	0.844934	0.886312
A2J10_02G0117300	None	47.7288	-1.70609	0.000156068	0.000544044		A2J10_02G0112100	Os02g0254600	511.42	0.156937	0.374426	0.473222
A2J10_02G0117400	Os02g0262800	14.19	-1.33117	0.155414	0.242724		A2J10_02G0112200	Os11g0107000	24.404	1.41929	0.0329232	0.0605858
A2J10_02G0117700	Os02g0262800	1.39086	0.840246	0.720971	0.793886		A2J10_02G0112300	Os02g0254700	2544.44	0.708852	1.47e-09	8.07e-09
A2J10_02G0117800	Os11g0278300	2.89169	3.01046	0.105184	0.175383		A2J10_02G0112400	Os06g0106500	390.636	0.718027	9.57e-06	3.4e-05
A2J10_02G0117900	Os02g0264300	241.038	1.32599	6.19e-08	3.89e-07		A2J10_02G0112500	NA	10.5734	6.91945	2.2e-06	8.49e-06
A2J10_02G0118000	NA	2.71246	4.85395	0.0154709	0.0336366		A2J10_02G0112600	NA	1376.39	13.9408	1.3e-31	3.16e-30
A2J10_02G0118100	NA	4.71789	5.64786	0.00614418	0.0149213		A2J10_02G0112700	NA	766.78	0.197952	0.175816	0.256779
A2J10_02G0118200	Os02g0264800	1027	-1.26106	8.17e-16	1.35e-14		A2J10_02G0112800	Os02g0255100	643.836	-0.332058	0.0448231	0.0796325
A2J10_02G0118400	Os02g0265200	215.052	0.825368	0.000943167	0.00278717		A2J10_02G0112900	Os02g0255200	508.113	-0.636908	8.57e-05	0.000264007
A2J10_02G0118500	Os02g0265400	1218.31	-0.440915	0.00371196	0.00951387		A2J10_02G0113100	Os02g0255500	711.828	-1.03416	1.24e-10	7.65e-10
A2J10_02G0118600	Os06g0479400	4.85625	-0.729988	0.537631	0.639774		A2J10_02G0113200	NA	796.955	-2.32689	1.5e-37	4.88e-36
A2J10_02G0118700	#N/A	23.0461	-1.00886	0.0883591	0.151322		A2J10_02G0113400	Os02g0256100	288.158	-2.49486	3.94e-16	3.83e-15
A2J10_02G0118800	Os02g0265700	757.567	-0.223907	0.376433	0.490705		A2J10_02G0113500	Os02g0256200	611.803	0.856598	2.33e-05	7.86e-05
A2J10_02G0118900	Os02g0265800	42.0243	-0.0277973	0.94719	0.963874		A2J10_02G0113600	Os02g0256500	7.18441	-0.676388	0.600756	0.684287
A2J10_02G0119000	Os02g0265900	1060.53	0.192987	0.232157	0.336249		A2J10_02G0114300	Os02g0257200	13.2213	3.0145	0.00210621	0.0050999
A2J10_02G0119100	Os02g0266000	219.401	-0.269578	0.193074	0.289981		A2J10_02G0114400	Os02g0257300	4085.53	-0.521095	0.00018426	0.000536637
A2J10_02G0119200	Os02g0266100	768.304	0.226069	0.161983	0.251065		A2J10_02G0114500	Os02g0257500	16.6026	-2.31589	0.00197376	0.00480954
A2J10_02G0119300	Os02g0266200	133.196	-0.0771229	0.827363	0.878425		A2J10_02G0115100	Os02g0258000	4.65277	0.0307389	0.980757	0.986661
A2J10_02G0119400	Os02g0266300	588.912	0.464799	0.00376958	0.00964386		A2J10_02G0115200	Os02g0258200	2009.08	-1.6132	1.23e-20	1.64e-19
A2J10_02G0119500	Os02g0266500	273.068	0.0914811	0.645647	0.732197		A2J10_02G0115300	Os02g0258300	306.534	-1.13774	1.19e-09	6.58e-09
A2J10_02G0119600	Os02g0266800	335.783	0.565995	0.00296114	0.00780258		A2J10_02G0115700	Os02g0258800	155.452	0.731234	0.010176	0.0213142
A2J10_02G0119800	Os02g0267000	744.58	-0.978629	3.81e-10	3.31e-09		A2J10_02G0115800	Os02g0258900	439.611	0.871057	1.87e-07	8.16e-07
A2J10_02G0119900	Os02g0267200	35.0436	-2.51018	7.96e-05	0.000294951		A2J10_02G0115900	Os02g0259100	292.856	1.0024	6.77e-07	2.77e-06
A2J10_02G0120300	Os02g0269000	395.211	-0.11785	0.497103	0.602275		A2J10_02G0116000	NA	233.505	1.11967	2.26e-08	1.1e-07
A2J10_02G0120400	Os02g0269200	581.406	0.522661	0.0392304	0.0758579		A2J10_02G0116100	Os02g0259600	3319.69	-1.21725	8.17e-16	7.81e-15
A2J10_02G0120700	Os02g0270800	6.77656	-2.97778	0.012352	0.0277255		A2J10_02G0116300	None	112.752	3.29174	3.57e-15	3.26e-14
A2J10_02G0120800	NA	1.81462	-3.27373	0.119973	0.195392		A2J10_02G0116400	Os02g0259900	5739.6	9.05611	0	0
A2J10_02G0121200	Os02g0271600	1.25106	-3.81046	0.203923	0.303035		A2J10_02G0116500	Os02g0260200	210.463	0.56315	0.0128999	0.0264058
A2J10_02G0121500	Os02g0271900	654.676	-0.471845	0.00645909	0.0155919		A2J10_02G0116700	NA	115.895	-0.285715	0.346922	0.446285
A2J10_02G0122000	Os02g0272300	35.3402	-1.25467	0.0562741	0.103092		A2J10_02G0116800	Os02g0260500	501.979	1.0762	4.6e-09	2.41e-08
A2J10_02G0122100	Os02g0272400	151.772	0.842368	0.0016549	0.00463958		A2J10_02G0116900	Os02g0260700	1438.74	1.47521	9.69e-21	1.3e-19
A2J10_02G0122300	Os02g0272600	572.508	0.137653	0.378113	0.492359		A2J10_02G0117000	Os02g0261000	591.647	-1.05555	1.1e-09	6.1e-09
A2J10_02G0122500	Os02g0272900	1382.81	0.903752	1.49e-10	1.37e-09		A2J10_02G0117200	Os02g0261100	1223.5	1.46756	1.63e-21	2.28e-20
A2J10_02G0122600	Os02g0273100	315.624	-1.73631	1.49e-18	3.25e-17		A2J10_02G0117300	None	54.5032	-0.743465	0.0468566	0.0827269
A2J10_02G0123000	NA	2.03851	2.3121	0.229797	0.333754		A2J10_02G0117400	Os02g0262800	12.3157	-1.74261	0.0420044	0.075218
A2J10_02G0123100	Os02g0273800	1084.99	-1.40302	2.61e-16	4.53e-15		A2J10_02G0117700	Os02g0262800	1.50364	1.17772	0.577026	0.663693
A2J10_02G0123200	Os02g0273900	82.9772	-0.540078	0.163911	0.253414		A2J10_02G0117800	Os11g0278300	3.0386	3.20498	0.0714348	0.119522
A2J10_02G0123300	Os02g0274000	483.255	0.60887	0.00258202	0.00690635		A2J10_02G0117900	Os02g0264300	253.888	1.56613	7.22e-13	5.46e-12
A2J10_02G0123400	None	20.7443	0.768592	0.249018	0.355492		A2J10_02G0118000	NA	2.19986	4.65305	0.028373	0.0531424
A2J10_02G0123500	Os02g0274600	92.5194	0.202633	0.465494	0.573454		A2J10_02G0118200	Os02g0264800	902.655	-1.57779	2.45e-27	4.78e-26
A2J10_02G0123600	Os02g0274700	482.914	0.296671	0.120716	0.19636		A2J10_02G0118400	Os02g0265200	226.466	1.08993	5.55e-06	2.03e-05
A2J10_02G0123800	Os02g0275200	349.999	1.49948	0.000131246	0.000464335		A2J10_02G0118500	Os02g0265400	1303.65	-0.0104369	0.935547	0.953997
A2J10_02G0124200	Os02g0276500	1621.01	-0.182992	0.266831	0.375297		A2J10_02G0118600	Os06g0479400	3.16482	-3.0478	0.0762938	0.126345
A2J10_02G0124400	Os02g0276900	361.519	-0.20091	0.253469	0.360394		A2J10_02G0118700	#N/A	20.5064	-1.2364	0.032757	0.0603106
A2J10_02G0124600	Os02g0277600	248.612	-0.122969	0.630979	0.720272		A2J10_02G0118800	Os02g0265700	765.913	0.0187513	0.909676	0.935479
A2J10_02G0124800	Os02g0278400	508.871	0.459651	0.00408321	0.010365		A2J10_02G0118900	Os02g0265800	29.0056	-1.0998	0.043815	0.078056
A2J10_02G0125000	Os02g0278700	384.446	-1.04013	3.45e-05	0.000136806		A2J10_02G0119000	Os02g0265900	1102.62	0.475225	0.000525921	0.00141628
A2J10_02G0125100	Os02g0279600	303.892	0.613912	0.00147169	0.00416829		A2J10_02G0119100	Os02g0266000	235.845	0.148354	0.47013	0.565379
A2J10_02G0125200	NA	27.9133	1.0704	0.0619271	0.111883		A2J10_02G0119200	Os02g0266100	782.38	0.454371	0.000373167	0.00103202
A2J10_02G0125300	Os07g0239500	511.669	0.181457	0.369108	0.483487		A2J10_02G0119300	Os02g0266200	119.095	-0.207632	0.483389	0.577936
A2J10_02G0125400	Os02g0280000	892.002	0.715487	7.63e-07	4.04e-06		A2J10_02G0119400	Os02g0266300	513.507	0.29421	0.0621671	0.105776
A2J10_02G0125500	Os02g0280300	25.2891	-6.29558	4.59e-08	2.94e-07		A2J10_02G0119500	Os02g0266500	197.261	-0.733304	0.000961568	0.00247533
A2J10_02G0125600	Os02g0280400	1436.86	-0.169578	0.242118	0.347694		A2J10_02G0119600	Os02g0266800	349.67	0.823267	1.65e-06	6.46e-06
A2J10_02G0125700	Os02g0280500	1365.97	-0.65127	7.49e-05	0.000278947		A2J10_02G0119800	Os02g0267000	650.195	-1.28037	2.35e-15	2.17e-14
A2J10_02G0126000	Os02g0280700	372.757	-0.956861	9.4e-05	0.000343306		A2J10_02G0119900	Os02g0267200	32.7517	-2.46037	4.37e-05	0.000141334
A2J10_02G0126100	Os02g0281000	963.048	-0.424396	0.0248405	0.051051		A2J10_02G0120300	Os02g0269000	389.249	0.0442775	0.798797	0.850215
A2J10_02G0126200	Os02g0281150	295.156	-0.0867491	0.635157	0.723541		A2J10_02G0120400	Os02g0269200	442.099	-0.0160394	0.94463	0.961007
A2J10_02G0126300	Os02g0282000	59.4947	0.306963	0.391828	0.506416		A2J10_02G0120700	Os02g0270800	6.5675	-2.65311	0.0248379	0.0472366
A2J10_02G0126400	None	8.58369	0.385881	0.742966	0.811884		A2J10_02G0120800	NA	1.55736	-4.04651	0.0865111	0.140735
A2J10_02G0126500	NA	7.83732	0.0758748	0.937857	0.957384		A2J10_02G0121000	Os02g0270900	1.01987	1.3833	0.627603	0.707262
A2J10_02G0126600	Os02g0282100	865.365	-0.580321	0.000132888	0.000469814		A2J10_02G0121200	Os02g0271600	1.16444	-3.61909	0.218282	0.307155
A2J10_02G0126900	Os02g0282600	256.3	-0.0634915	0.785725	0.845933		A2J10_02G0121500	Os02g0271900	611.286	-0.46751	0.000946214	0.00243855
A2J10_02G0127200	Os02g0283800	691.103	0.440714	0.00282345	0.00747815		A2J10_02G0122000	Os02g0272300	41.0293	-0.373786	0.494186	0.587588
A2J10_02G0127400	Os02g0284600	7905.27	-0.624378	7e-07	3.73e-06		A2J10_02G0122100	Os02g0272400	167.678	1.2045	3.76e-05	0.00012317
A2J10_02G0127600	Os02g0285300	1763.31	-2.7696	3.75e-46	5.28e-44		A2J10_02G0122300	Os02g0272600	573.869	0.328604	0.031552	0.0584074
A2J10_02G0127700	Os02g0285700	13.4792	-0.367809	0.63595	0.72418		A2J10_02G0122500	Os02g0272900	1331.05	0.974397	1.18e-16	1.2e-15
A2J10_02G0127800	NA	2211.1	-1.91198	1.22e-15	1.98e-14		A2J10_02G0122600	Os02g0273100	320.31	-1.26649	3.17e-09	1.69e-08
A2J10_02G0127900	Os02g0286200	478.663	0.140035	0.553535	0.654009		A2J10_02G0123000	NA	2.36572	2.69619	0.139264	0.210851
A2J10_02G0128000	Os07g0625800	5.09082	2.40246	0.13121	0.210705		A2J10_02G0123100	Os02g0273800	947.75	-1.78527	1.21e-34	3.39e-33
A2J10_02G0128200	Os02g0286850	6.59011	0.220584	0.868686	0.908152		A2J10_02G0123200	Os02g0273900	61.7285	-1.53338	0.000701555	0.00184688
A2J10_02G0128300	NA	3.63865	-4.33926	0.0139145	0.0307371		A2J10_02G0123300	Os02g0274000	471.996	0.720658	8.81e-05	0.00027094
A2J10_02G0128400	Os02g0286933	28.3514	0.627144	0.236133	0.340772		A2J10_02G0123400	None	28.1882	1.55384	0.00815217	0.0174874
A2J10_02G0128800	Os02g0287600	2.47878	0.0511985	0.982118	0.988129		A2J10_02G0123500	Os02g0274600	70.7277	-0.378823	0.26454	0.359684
A2J10_02G0128900	NA	18.173	1.64184	0.00874578	0.0204315		A2J10_02G0123600	Os02g0274700	481.28	0.467155	0.00310736	0.00729649
A2J10_02G0129000	NA	1.05089	3.4928	0.269773	0.378631		A2J10_02G0123700	Os12g0119700	2.35575	4.74336	0.0266249	0.0501775
A2J10_02G0129100	Os02g0287900	31.2139	0.515001	0.42734	0.539885		A2J10_02G0123800	Os02g0275200	398.149	1.87704	1.33e-14	1.16e-13
A2J10_02G0129200	Os02g0288000	43.2337	0.553884	0.332081	0.445854		A2J10_02G0124200	Os02g0276500	1592.49	-0.0266595	0.842653	0.884678
A2J10_02G0129300	Os02g0288100	8.76408	-1.4691	0.150137	0.235784		A2J10_02G0124400	Os02g0276900	335.522	-0.21327	0.233407	0.324959
A2J10_02G0129400	Os02g0288200	972.074	-0.241283	0.0794862	0.138398		A2J10_02G0124500	NA	1.53081	4.13959	0.120905	0.187304
A2J10_02G0129600	Os02g0288400	18.4335	4.37792	4.61e-06	2.15e-05		A2J10_02G0124600	Os02g0277600	213.442	-0.380854	0.0806401	0.132525
A2J10_02G0130200	Os12g0114400	48.0874	1.71478	2.09e-05	8.64e-05		A2J10_02G0124800	Os02g0278400	378.066	-0.163048	0.306614	0.403588
A2J10_02G0130300	Os08g0136800	19.513	0.854668	0.195464	0.292818		A2J10_02G0125000	Os02g0278700	358.001	-1.04777	2.51e-08	1.21e-07
A2J10_02G0130400	NA	182.595	-0.366013	0.121215	0.197031		A2J10_02G0125100	Os02g0279600	266.194	0.465494	0.0143669	0.0290746
A2J10_02G0130700	Os02g0290000	348.892	0.153443	0.463203	0.571164		A2J10_02G0125200	NA	15.2205	-0.29632	0.653702	0.729603
A2J10_02G0130800	Os02g0290300	1039.13	0.071486	0.582167	0.678943		A2J10_02G0125300	Os07g0239500	611.57	0.79684	2.87e-06	1.09e-05
A2J10_02G0131000	NA	43.7449	1.87905	7.9e-05	0.000292862		A2J10_02G0125400	Os02g0280000	855.551	0.780163	2.31e-08	1.12e-07
A2J10_02G0131100	Os02g0290400	756.42	0.465019	0.00441468	0.0111234		A2J10_02G0125500	Os02g0280300	23.3001	-7.949	8.92e-10	5.01e-09
A2J10_02G0131200	Os02g0290500	722.421	1.81606	9.64e-37	7.93e-35		A2J10_02G0125600	Os02g0280400	1321.64	-0.2107	0.0783234	0.129172
A2J10_02G0131300	Os02g0290600	1280.56	0.66123	2.55e-06	1.24e-05		A2J10_02G0125700	Os02g0280500	1352.89	-0.437746	0.00133566	0.00335418
A2J10_02G0131400	Os02g0290900	58.7524	0.529368	0.160573	0.249264		A2J10_02G0126000	Os02g0280700	319.864	-1.34149	2.5e-13	1.97e-12
A2J10_02G0131500	Os02g0291000	131.289	-0.64675	0.0279553	0.0565371		A2J10_02G0126100	Os02g0281000	841.808	-0.653541	5.89e-05	0.000186557
A2J10_02G0131800	Os02g0291500	494.826	0.245167	0.148604	0.233845		A2J10_02G0126200	Os02g0281150	250.365	-0.383418	0.0412901	0.074102
A2J10_02G0131900	Os02g0291600	12.4845	-3.20058	0.0024854	0.00668131		A2J10_02G0126300	Os02g0282000	50.2237	0.048421	0.905481	0.932417
A2J10_02G0132100	None	93.8443	-4.41305	9.81e-25	3.55e-23		A2J10_02G0126400	None	8.56931	0.533953	0.537551	0.628488
A2J10_02G0132400	Os02g0292600	69.9647	1.63123	5.91e-05	0.000224311		A2J10_02G0126500	NA	8.45935	0.459869	0.630279	0.709676
A2J10_02G0132500	Os03g0596400	3.18094	-2.55416	0.154464	0.241509		A2J10_02G0126600	Os02g0282100	784.987	-0.682315	3.1e-05	0.000102854
A2J10_02G0132600	Os02g0293400	1467.39	-0.519649	0.0012545	0.00360592		A2J10_02G0126900	Os02g0282600	184.231	-0.976904	7.62e-05	0.000236767
A2J10_02G0132700	Os02g0293500	1347.63	0.860485	3.83e-05	0.000150475		A2J10_02G0127200	Os02g0283800	682.28	0.580507	6.11e-05	0.000192954
A2J10_02G0133100	Os02g0293800	258.503	1.35371	3.54e-11	3.52e-10		A2J10_02G0127400	Os02g0284600	7699.78	-0.469443	0.000780541	0.00203612
A2J10_02G0133400	Os02g0294100	300.01	0.563448	0.00914262	0.0212539		A2J10_02G0127600	Os02g0285300	1742.35	-2.21923	6.96e-46	3.23e-44
A2J10_02G0133500	Os02g0294600	1159.82	-0.0238241	0.870428	0.909368		A2J10_02G0127700	Os02g0285700	11.5919	-0.666636	0.411894	0.508977
A2J10_02G0133600	Os02g0294700	498.128	-0.126225	0.523111	0.626423		A2J10_02G0127800	NA	2049.29	-1.95237	3.61e-48	1.83e-46
A2J10_02G0134100	NA	8.3129	-0.338434	0.778118	0.839861		A2J10_02G0127900	Os02g0286200	454.232	0.185913	0.273006	0.368402
A2J10_02G0134200	Os05g0363600	446.372	0.292847	0.100372	0.168483		A2J10_02G0128000	Os07g0625800	2.69498	1.37789	0.391751	0.49072
A2J10_02G0134300	Os05g0363566	1202.16	-0.930786	8.3e-13	9.9e-12		A2J10_02G0128200	Os02g0286850	7.05083	0.578932	0.615332	0.696794
A2J10_02G0134400	Os05g0363200	5020.6	1.03391	1.26e-20	3.26e-19		A2J10_02G0128300	NA	3.2598	-5.11265	0.00635937	0.0139718
A2J10_02G0134500	Os05g0363100	656.13	0.0251013	0.859763	0.901855		A2J10_02G0128400	Os02g0286933	16.6319	-0.71253	0.296626	0.393087
A2J10_02G0134800	Os05g0362600	5.39353	2.34278	0.0668373	0.11951		A2J10_02G0128800	Os02g0287600	1.5215	-1.5428	0.575831	0.662711
A2J10_02G0134900	Os05g0362500	340.084	0.1553	0.408912	0.522296		A2J10_02G0128900	NA	17.2173	1.67021	0.00977198	0.0205688
A2J10_02G0135000	Os05g0362300	300.379	-1.17897	4.57e-05	0.000177283		A2J10_02G0129000	NA	1.47002	4.07628	0.095066	0.152702
A2J10_02G0135100	Os05g0362100	612.198	-0.523987	0.000381256	0.00122684		A2J10_02G0129100	Os02g0287900	30.6018	0.635671	0.193027	0.277672
A2J10_02G0135300	NA	20.7711	1.01968	0.100487	0.168637		A2J10_02G0129200	Os02g0288000	61.0144	1.44572	0.000314431	0.000882345
A2J10_02G0135400	Os05g0361900	912.834	-1.13207	5.23e-13	6.38e-12		A2J10_02G0129300	Os02g0288100	8.06254	-1.59582	0.134306	0.204572
A2J10_02G0135600	Os02g0295700	550.358	-0.105649	0.503609	0.608283		A2J10_02G0129400	Os02g0288200	851.521	-0.446817	0.00056428	0.00151103
A2J10_02G0135900	None	50.4285	5.87259	1.48e-13	1.91e-12		A2J10_02G0129600	Os02g0288400	12.0156	3.83452	0.000124128	0.000372429
A2J10_02G0136300	Os02g0296800	321.58	-1.03096	8.56e-06	3.8e-05		A2J10_02G0130200	Os12g0114400	40.5465	1.51748	0.000397415	0.00109368
A2J10_02G0136400	Os02g0297067	5.40936	-2.85347	0.0310409	0.0618238		A2J10_02G0130300	Os08g0136800	13.2915	0.0675099	0.931545	0.951416
A2J10_02G0136600	Os02g0297600	1725.88	-0.334932	0.0092658	0.0214985		A2J10_02G0130400	NA	169.107	-0.386705	0.0824338	0.135051
A2J10_02G0136800	None	29.8096	1.20032	0.0322409	0.0638949		A2J10_02G0130700	Os02g0290000	308.107	0.000221725	0.999002	0.999283
A2J10_02G0136900	Os02g0297900	2.80903	-0.794231	0.707913	0.783732		A2J10_02G0130800	Os02g0290300	950.231	0.0154138	0.907937	0.934224
A2J10_02G0137100	Os06g0121200	6.79792	-4.36442	0.00225307	0.00612551		A2J10_02G0131000	NA	37.5565	1.73342	0.000184003	0.000536013
A2J10_02G0137400	Os06g0119600	12.7798	-0.473646	0.603501	0.697324		A2J10_02G0131100	Os02g0290400	697.805	0.439703	0.00137242	0.00344066
A2J10_02G0137700	Os06g0119300	59.1439	-0.981121	0.0168378	0.0362358		A2J10_02G0131200	Os02g0290500	710.24	1.91349	4.67e-39	1.62e-37
A2J10_02G0137800	Os06g0119200	5.23429	-0.402466	0.745977	0.814397		A2J10_02G0131300	Os02g0290600	1361.35	0.95836	2.94e-13	2.29e-12
A2J10_02G0138000	Os02g0298200	322.399	0.94082	2.43e-05	9.93e-05		A2J10_02G0131400	Os02g0290900	41.7964	-0.206455	0.648898	0.725428
A2J10_02G0138100	NA	162.9	-0.0379029	0.877278	0.914777		A2J10_02G0131500	Os02g0291000	117.977	-0.772925	0.0168556	0.0334974
A2J10_02G0138400	Os02g0298900	191.696	-0.0339834	0.879673	0.916552		A2J10_02G0131600	NA	0.780286	3.14046	0.36054	0.459957
A2J10_02G0138500	Os02g0298200	66.7904	1.90366	5.13e-06	2.37e-05		A2J10_02G0131800	Os02g0291500	407.632	-0.107339	0.518543	0.610479
A2J10_02G0138600	Os02g0299200	487.688	-0.352783	0.0333104	0.0657267		A2J10_02G0131900	Os02g0291600	12.0553	-2.60549	0.00667859	0.0145943
A2J10_02G0138700	Os02g0299300	228.62	1.49426	2.49e-11	2.53e-10		A2J10_02G0132100	None	84.7497	-5.97911	3.9e-05	0.000127104
A2J10_02G0138900	NA	1.78584	2.25852	0.343274	0.457147		A2J10_02G0132400	Os02g0292600	56.8557	1.36003	0.00044424	0.00121381
A2J10_02G0139500	Os02g0300700	149.147	-0.295775	0.293921	0.404975		A2J10_02G0132500	Os03g0596400	4.74136	-0.22063	0.857651	0.896
A2J10_02G0139600	Os02g0300900	1.95848	0.675139	0.747518	0.815618		A2J10_02G0132600	Os02g0293400	1523.53	-0.16793	0.189603	0.27362
A2J10_02G0139700	Os02g0301000	477.759	0.62585	5.42e-05	0.000207445		A2J10_02G0132700	Os02g0293500	1255.08	0.858242	2.75e-11	1.8e-10
A2J10_02G0139800	Os02g0301100	4603.73	-0.047644	0.841138	0.888176		A2J10_02G0133100	Os02g0293800	293.57	1.73419	4.98e-19	5.99e-18
A2J10_02G0139900	NA	93.8636	-0.379514	0.238438	0.343462		A2J10_02G0133200	Os02g0293900	1.92256	3.36772	0.198023	0.283614
A2J10_02G0140000	Os02g0301500	1543.49	0.88091	8.52e-06	3.78e-05		A2J10_02G0133300	None	0.846039	3.29115	0.37355	0.472399
A2J10_02G0140200	Os08g0263400	1.07438	2.28845	0.415772	0.528482		A2J10_02G0133400	Os02g0294100	271.554	0.487054	0.0108448	0.0225911
A2J10_02G0140500	Os02g0301800	192.602	0.172308	0.44519	0.555375		A2J10_02G0133500	Os02g0294600	1182.09	0.223532	0.0651573	0.110099
A2J10_02G0140600	NA	10.323	0.814539	0.469382	0.576859		A2J10_02G0133600	Os02g0294700	473.409	-0.0686904	0.691578	0.761203
A2J10_02G0140700	NA	7.56522	2.95468	0.0113746	0.0257824		A2J10_02G0134100	NA	7.37663	-0.482909	0.683788	0.755108
A2J10_02G0140800	Os02g0302200	31.3128	-1.20005	0.0124776	0.0279701		A2J10_02G0134200	Os05g0363600	397.183	0.166824	0.366281	0.465704
A2J10_02G0140900	NA	9.36875	-0.557368	0.564447	0.663167		A2J10_02G0134300	Os05g0363566	988.398	-1.5353	2.04e-28	4.19e-27
A2J10_02G0141000	Os02g0302200	195.78	-2.30681	4.91e-16	8.28e-15		A2J10_02G0134400	Os05g0363200	4454.59	0.926324	1.7e-17	1.81e-16
A2J10_02G0141100	Os02g0302500	513.675	0.467574	0.00479799	0.0119859		A2J10_02G0134500	Os05g0363100	644.038	0.17	0.201314	0.2873
A2J10_02G0141200	NA	176.876	0.371959	0.118424	0.193357		A2J10_02G0134800	Os05g0362600	4.24585	2.02968	0.151965	0.226892
A2J10_02G0141300	Os02g0302700	622.26	-1.06551	1.87e-07	1.09e-06		A2J10_02G0134900	Os05g0362500	275.605	-0.254222	0.211279	0.299019
A2J10_02G0141400	Os02g0302900	620.107	-0.697311	6.34e-06	2.89e-05		A2J10_02G0135000	Os05g0362300	290.368	-1.0172	1.05e-07	4.73e-07
A2J10_02G0141500	Os02g0303100	78.7321	-1.52881	0.000175454	0.000605412		A2J10_02G0135100	Os05g0362100	572.528	-0.515449	0.000449137	0.00122626
A2J10_02G0141600	Os02g0303500	52.543	-0.841277	0.0383684	0.0744085		A2J10_02G0135300	NA	17.2382	0.762685	0.235169	0.327016
A2J10_02G0141900	Os02g0304800	167.375	0.772334	0.00212648	0.00581528		A2J10_02G0135400	Os05g0361900	844.269	-1.16828	1.22e-14	1.07e-13
A2J10_02G0142000	Os02g0304900	538.185	0.827226	5.86e-08	3.69e-07		A2J10_02G0135600	Os02g0295700	536.057	0.0231823	0.887761	0.919312
A2J10_02G0142100	Os02g0305300	94.3673	-0.239612	0.450002	0.55839		A2J10_02G0135800	None	1.19835	3.79048	0.190165	0.274275
A2J10_02G0142200	Os02g0305600	156.131	0.655655	0.0319883	0.0634644		A2J10_02G0135900	None	136.925	7.42943	1.13e-25	2.01e-24
A2J10_02G0142300	Os02g0305700	196.15	0.504505	0.0367105	0.0715575		A2J10_02G0136000	Os02g0296400	1.55107	4.16384	0.162473	0.240183
A2J10_02G0142600	Os08g0534350	309.371	0.65078	0.00725375	0.0172928		A2J10_02G0136300	Os02g0296800	284.953	-1.27242	2.31e-11	1.52e-10
A2J10_02G0142900	Os02g0302700	1054.58	-0.614144	0.256592	0.363724		A2J10_02G0136400	Os02g0297067	6.66211	-1.00318	0.397582	0.496248
A2J10_02G0143000	Os02g0306600	167.467	0.868948	0.00367402	0.00942717		A2J10_02G0136600	Os02g0297600	1655.89	-0.242333	0.0345587	0.0632908
A2J10_02G0143100	Os02g0306900	313.568	-0.168588	0.335678	0.449555		A2J10_02G0136800	None	26.4242	1.08496	0.0717569	0.119939
A2J10_02G0143200	Os02g0307000	1333.06	0.491572	0.00027493	0.000912238		A2J10_02G0136900	Os02g0297900	1.67393	-4.14308	0.108621	0.170939
A2J10_02G0143300	Os02g0307200	539.817	0.0714598	0.774027	0.836894		A2J10_02G0137100	Os06g0121200	6.05267	-6.00511	0.000149152	0.000441628
A2J10_02G0143500	Os02g0307400	0.839141	-3.24179	0.350555	0.464434		A2J10_02G0137400	Os06g0119600	14.3933	0.0948843	0.916988	0.940392
A2J10_02G0143800	NA	56.7966	-0.36234	0.39436	0.509061		A2J10_02G0137700	Os06g0119300	48.1182	-1.65817	0.000173864	0.000508946
A2J10_02G0144000	Os02g0308400	374.313	-2.65295	3.24e-18	6.8e-17		A2J10_02G0137800	Os06g0119200	3.61844	-1.75192	0.221723	0.31132
A2J10_02G0144200	Os02g0308800	2589.04	-0.00420945	0.981682	0.987809		A2J10_02G0138000	Os02g0298200	231.075	0.314351	0.154215	0.229847
A2J10_02G0144800	Os02g0310825	3.25133	1.34834	0.505114	0.60969		A2J10_02G0138100	NA	161.274	0.134105	0.574013	0.660981
A2J10_02G0144900	None	9.17203	3.05416	0.00260255	0.00695905		A2J10_02G0138400	Os02g0298900	172.265	-0.145762	0.52597	0.617752
A2J10_02G0145000	Os02g0311150	1.85126	-4.38187	0.0933996	0.158615		A2J10_02G0138500	Os02g0298200	36.7292	0.845509	0.0875814	0.142192
A2J10_02G0145800	Os12g0539800	44.6492	-1.49466	0.004107	0.0104149		A2J10_02G0138600	Os02g0299200	401.137	-0.800086	1.34e-06	5.3e-06
A2J10_02G0146000	Os09g0101300	1.76315	-1.25404	0.518742	0.622496		A2J10_02G0138700	Os02g0299300	215.385	1.51501	1.26e-12	9.32e-12
A2J10_02G0146200	Os02g0312500	201.635	0.471853	0.0287861	0.0579675		A2J10_02G0139500	Os02g0300700	147.227	-0.107632	0.671938	0.745373
A2J10_02G0146300	Os02g0312600	135.743	-0.823016	0.00551134	0.0135619		A2J10_02G0139600	Os02g0300900	1.05019	-1.03439	0.718671	0.785066
A2J10_02G0146400	Os02g0312700	381.589	-0.144904	0.416415	0.529087		A2J10_02G0139700	Os02g0301000	455.046	0.675925	4.79e-05	0.000153747
A2J10_02G0146500	Os02g0312800	118.086	-0.895652	0.00211613	0.00579264		A2J10_02G0139800	Os02g0301100	4947.45	0.343378	0.0531681	0.092447
A2J10_02G0146800	Os02g0313400	1826.1	0.605736	0.000831468	0.00248423		A2J10_02G0139900	NA	100.525	0.0418227	0.900945	0.929684
A2J10_02G0147000	Os02g0313700	579.756	1.96195	3.83e-21	1.04e-19		A2J10_02G0140000	Os02g0301500	1883.45	1.44264	9.42e-23	1.43e-21
A2J10_02G0147100	NA	587.095	0.569409	0.00100521	0.00294903		A2J10_02G0140500	Os02g0301800	157.337	-0.213546	0.357038	0.456322
A2J10_02G0147200	None	6.13306	1.41591	0.195201	0.292477		A2J10_02G0140600	NA	13.4003	1.48178	0.0965544	0.154739
A2J10_02G0147400	Os02g0314400	8.033	1.88445	0.138564	0.220627		A2J10_02G0140700	NA	3.15197	1.49578	0.38635	0.485207
A2J10_02G0147600	Os02g0314600	274.249	2.91543	1.43e-37	1.23e-35		A2J10_02G0140800	Os02g0302200	26.9383	-1.60916	0.0038126	0.00879534
A2J10_02G0147900	Os02g0315200	20.411	1.08665	0.069547	0.123739		A2J10_02G0140900	NA	6.34085	-2.18248	0.0814258	0.133634
A2J10_02G0148000	Os11g0161900	3.97956	4.3897	0.0101514	0.0233011		A2J10_02G0141000	Os02g0302200	196.178	-1.77735	4.48e-14	3.76e-13
A2J10_02G0148100	Os02g0315400	750.097	-0.809672	7.85e-08	4.84e-07		A2J10_02G0141100	Os02g0302500	417.348	0.106885	0.513723	0.606162
A2J10_02G0148200	Os02g0315600	91.7429	-1.39687	5.59e-06	2.57e-05		A2J10_02G0141200	NA	140.86	-0.059377	0.803923	0.854698
A2J10_02G0148400	NA	2.87408	3.87737	0.0737201	0.130033		A2J10_02G0141300	Os02g0302700	602.7	-0.900261	2.39e-09	1.29e-08
A2J10_02G0148500	Os02g0316200	230.392	2.14742	7.25e-22	2.09e-20		A2J10_02G0141400	Os02g0302900	640.51	-0.338621	0.0129356	0.0264701
A2J10_02G0148600	NA	2.35729	4.65276	0.0322408	0.0638949		A2J10_02G0141500	Os02g0303100	68.7	-1.92804	6.69e-06	2.42e-05
A2J10_02G0148700	Os11g0615900	0.755619	2.99487	0.449938	0.558338		A2J10_02G0141600	Os02g0303500	43.7262	-1.36733	0.00111978	0.00284978
A2J10_02G0148800	NA	622.675	-0.230111	0.12214	0.198219		A2J10_02G0141800	NA	1.16808	1.42386	0.635126	0.713763
A2J10_02G0148900	Os02g0317100	0.797704	3.08838	0.382037	0.496287		A2J10_02G0141900	Os02g0304800	141.935	0.554284	0.0516712	0.0901797
A2J10_02G0149000	None	39.8881	1.47602	0.00199158	0.00548633		A2J10_02G0142000	Os02g0304900	607.104	1.23599	4.7e-14	3.94e-13
A2J10_02G0149100	Os02g0317300	393.487	0.958405	3.58e-08	2.33e-07		A2J10_02G0142100	Os02g0305300	94.7948	-0.0184998	0.952973	0.967543
A2J10_02G0149200	Os02g0317400	784.638	-1.73712	2.51e-22	7.48e-21		A2J10_02G0142200	Os02g0305600	141.337	0.582997	0.029124	0.0543837
A2J10_02G0149300	Os02g0317500	39.1587	1.45829	0.000586966	0.00181584		A2J10_02G0142300	Os02g0305700	178.659	0.442564	0.0556571	0.0961388
A2J10_02G0149400	Os02g0317700	492.735	0.228296	0.143699	0.227378		A2J10_02G0142600	Os08g0534350	287.841	0.645778	0.000834918	0.00216989
A2J10_02G0149500	Os02g0317800	1175.25	0.890585	1.17e-06	6e-06		A2J10_02G0142900	Os02g0302700	1555.08	0.691408	0.145265	0.218469
A2J10_02G0149600	Os07g0406400	72.7396	-0.430313	0.247008	0.353334		A2J10_02G0143000	Os02g0306600	139.664	0.611131	0.0178393	0.0352029
A2J10_02G0149700	Os02g0318200	18.1168	1.38562	0.0375783	0.0730241		A2J10_02G0143100	Os02g0306900	301.37	-0.0769797	0.664283	0.738831
A2J10_02G0149900	NA	5.65176	0.83978	0.530243	0.632955		A2J10_02G0143200	Os02g0307000	1255.07	0.515418	1.66e-05	5.71e-05
A2J10_02G0150000	Os02g0318450	137.33	-0.543626	0.0210897	0.0442023		A2J10_02G0143300	Os02g0307200	426.217	-0.441515	0.00517385	0.0116077
A2J10_02G0150400	Os02g0319100	1036.04	0.412935	0.0023513	0.00636984		A2J10_02G0143500	Os02g0307400	0.985301	-2.0944	0.472496	0.56744
A2J10_02G0150500	NA	793.539	0.0889597	0.518923	0.622631		A2J10_02G0143800	NA	67.2363	0.323829	0.386739	0.485574
A2J10_02G0150600	Os02g0319800	261.202	0.777882	0.000395911	0.00126864		A2J10_02G0144000	Os02g0308400	315.017	-4.41293	1.86e-62	1.44e-60
A2J10_02G0151000	Os08g0133000	2.05827	4.46345	0.0785326	0.136984		A2J10_02G0144200	Os02g0308800	2109.06	-0.424184	0.276908	0.372651
A2J10_02G0151100	Os02g0320100	240.066	0.16538	0.481515	0.587967		A2J10_02G0144800	Os02g0310825	2.80777	1.19549	0.507444	0.600466
A2J10_02G0151200	Os08g0133700	2.03134	-3.44549	0.0996033	0.167376		A2J10_02G0144900	None	4.40098	1.92309	0.152145	0.227123
A2J10_02G0151300	None	1.28929	-3.86532	0.186997	0.282269		A2J10_02G0145000	Os02g0311150	1.72382	-4.19135	0.0996555	0.158891
A2J10_02G0151400	Os02g0320300	706.282	-0.495661	0.00307166	0.00805919		A2J10_02G0145800	Os12g0539800	38.833	-1.93366	2.29e-05	7.73e-05
A2J10_02G0151500	Os02g0320100	280.404	0.588342	0.00481075	0.0120106		A2J10_02G0145900	Os09g0101400	1.41083	1.61148	0.569129	0.656789
A2J10_02G0151600	Os11g0302900	741.263	-0.392799	0.10797	0.179221		A2J10_02G0146000	Os09g0101300	1.34989	-2.63624	0.271662	0.367198
A2J10_02G0151700	NA	306.215	0.714795	0.00247218	0.00664932		A2J10_02G0146200	Os02g0312500	179.532	0.351987	0.130959	0.200381
A2J10_02G0151800	Os02g0324400	81.9384	0.749074	0.110539	0.182857		A2J10_02G0146300	Os02g0312600	114.862	-1.24858	1.37e-05	4.78e-05
A2J10_02G0152100	Os02g0324700	2994.63	0.737327	0.000111473	0.000400636		A2J10_02G0146400	Os02g0312700	340.986	-0.279325	0.120577	0.186877
A2J10_02G0152300	Os02g0325100	2480.83	-0.862157	1.47e-10	1.34e-09		A2J10_02G0146500	Os02g0312800	95.0501	-1.60931	1.96e-08	9.6e-08
A2J10_02G0152400	NA	1.15547	-0.687827	0.804307	0.861217		A2J10_02G0146800	Os02g0313400	1802.75	0.739457	2.47e-06	9.47e-06
A2J10_02G0152700	NA	2.31289	4.62884	0.0267627	0.0544939		A2J10_02G0147000	Os02g0313700	756.958	2.55024	2.52e-43	1.05e-41
A2J10_02G0152800	Os02g0325600	167.083	-0.0031472	0.991511	0.994238		A2J10_02G0147100	NA	462.265	0.134729	0.373151	0.472399
A2J10_02G0152900	Os02g0326200	944.664	-0.352769	0.0207153	0.0435098		A2J10_02G0147200	None	5.06666	1.15157	0.330549	0.429024
A2J10_02G0153000	Os02g0326600	991.971	-0.170709	0.368912	0.483331		A2J10_02G0147400	Os02g0314400	4.21301	0.694374	0.566511	0.654763
A2J10_02G0153100	Os02g0326700	351.129	1.18297	2.51e-07	1.43e-06		A2J10_02G0147600	Os02g0314600	394.835	3.60936	1.24e-79	1.56e-77
A2J10_02G0153300	Os02g0327000	640.14	0.501562	0.00978421	0.0225598		A2J10_02G0147900	Os02g0315200	16.1673	0.733222	0.27486	0.370488
A2J10_02G0153400	NA	632.178	-0.200337	0.163438	0.252825		A2J10_02G0148000	Os11g0161900	1.92744	3.41043	0.122877	0.189857
A2J10_02G0153500	Os02g0327500	94.2324	-0.248561	0.471632	0.579031		A2J10_02G0148100	Os02g0315400	755.231	-0.523308	0.000287195	0.000810511
A2J10_02G0153600	Os02g0329300	895.319	-0.544946	0.000752331	0.00227181		A2J10_02G0148200	Os02g0315600	87.0729	-1.29884	0.000275801	0.000780539
A2J10_02G0153700	NA	471.975	1.23148	6.89e-14	9.18e-13		A2J10_02G0148400	NA	1.26944	2.6943	0.306172	0.403133
A2J10_02G0153800	Os02g0329800	2819.51	-0.0795275	0.477509	0.584214		A2J10_02G0148500	Os02g0316200	194.429	1.9698	1.57e-18	1.82e-17
A2J10_02G0153900	#N/A	616.523	0.192781	0.304812	0.416526		A2J10_02G0148800	NA	539.104	-0.471948	0.00215499	0.00520751
A2J10_02G0154300	Os02g0330200	634.723	0.426142	0.00776016	0.0183539		A2J10_02G0148900	Os02g0317100	1.08215	3.62316	0.234957	0.326773
A2J10_02G0154500	Os02g0331400	3.70802	-5.3783	0.00323983	0.00845192		A2J10_02G0149000	None	60.7711	2.37201	1.4e-07	6.22e-07
A2J10_02G0154900	NA	0.889037	0.765274	0.80326	0.860389		A2J10_02G0149100	Os02g0317300	331.363	0.731139	1.18e-05	4.15e-05
A2J10_02G0155100	Os02g0332200	2308.49	-1.45872	2.4e-26	9.8e-25		A2J10_02G0149200	Os02g0317400	887.167	-0.796439	8.57e-07	3.47e-06
A2J10_02G0155400	NA	109.779	0.0342577	0.902458	0.932528		A2J10_02G0149300	Os02g0317500	28.6443	0.957542	0.0574612	0.0987885
A2J10_02G0155600	Os02g0435000	689.718	0.210527	0.132719	0.212545		A2J10_02G0149400	Os02g0317700	525.473	0.571317	9.74e-05	0.000297412
A2J10_02G0156000	NA	161.95	-0.490784	0.0630249	0.113524		A2J10_02G0149500	Os02g0317800	1104.92	0.909418	4.23e-10	2.47e-09
A2J10_02G0156100	NA	95.0152	0.358218	0.242296	0.34785		A2J10_02G0149600	Os07g0406400	158.261	1.62027	6.06e-10	3.47e-09
A2J10_02G0156400	Os01g0337100	36.0232	-4.13227	1.48e-09	1.19e-08		A2J10_02G0149700	Os02g0318200	13.6484	0.934363	0.200467	0.286238
A2J10_02G0157400	Os10g0147200	1347.02	2.25711	1.13e-45	1.56e-43		A2J10_02G0149900	NA	4.02566	0.183819	0.904425	0.931712
A2J10_02G0157500	Os10g0147200	3.91181	2.08704	0.222412	0.325138		A2J10_02G0150000	Os02g0318450	119.607	-0.799468	0.00502205	0.0113013
A2J10_02G0157600	Os02g0445100	202.031	-0.343	0.250578	0.357131		A2J10_02G0150400	Os02g0319100	980.115	0.448055	0.000465492	0.00126693
A2J10_02G0157800	Os02g0445300	1.94099	1.135	0.621705	0.712531		A2J10_02G0150500	NA	801.055	0.303967	0.0218022	0.0421181
A2J10_02G0157900	NA	19.559	-0.57004	0.343273	0.457147		A2J10_02G0150600	Os02g0319800	233.398	0.676151	0.00209493	0.00507698
A2J10_02G0158000	NA	10.7987	0.155123	0.846617	0.892088		A2J10_02G0151000	Os08g0133000	0.805509	3.18668	0.399905	0.497329
A2J10_02G0158100	Os02g0445700	1034.19	-0.367745	0.014211	0.0312924		A2J10_02G0151100	Os02g0320100	219.951	0.116367	0.571614	0.658939
A2J10_02G0158600	Os02g0448000	60.7888	-1.11197	0.00308015	0.00807893		A2J10_02G0151200	Os08g0133700	2.81765	-0.741145	0.68246	0.754331
A2J10_02G0158900	Os02g0448400	1799.76	-0.72008	7.27e-08	4.49e-07		A2J10_02G0151300	None	1.34446	-2.71802	0.293234	0.389409
A2J10_02G0159100	Os02g0448600	225.405	-0.0124673	0.962892	0.974973		A2J10_02G0151400	Os02g0320300	618.724	-0.724067	9.25e-06	3.29e-05
A2J10_02G0159800	NA	8.65973	1.40161	0.152222	0.238612		A2J10_02G0151500	Os02g0320100	219.607	0.144583	0.534384	0.625597
A2J10_02G0160100	Os02g0457500	106.04	0.588928	0.120344	0.19592		A2J10_02G0151600	Os11g0302900	616.306	-0.807428	3.69e-06	1.38e-05
A2J10_02G0160200	Os01g0704400	87.5422	-0.040746	0.920132	0.945057		A2J10_02G0151700	NA	345.618	1.13664	6.15e-09	3.17e-08
A2J10_02G0160400	Os02g0457300	5.50371	5.87654	0.000527742	0.00164701		A2J10_02G0151800	Os02g0324400	100.112	1.32471	0.000547065	0.00146868
A2J10_02G0160500	NA	11.9921	-0.182929	0.821871	0.874402		A2J10_02G0152100	Os02g0324700	3522.85	1.24149	4.48e-30	1e-28
A2J10_02G0160600	Os02g0457100	12.5976	0.222683	0.770496	0.834251		A2J10_02G0152300	Os02g0325100	3126.33	0.130422	0.303735	0.400656
A2J10_02G0160700	Os02g0456800	587.779	0.449675	0.0726767	0.12849		A2J10_02G0152400	NA	1.24961	-0.23399	0.923507	0.945272
A2J10_02G0161000	Os10g0113100	689.484	-1.3487	4.07e-08	2.62e-07		A2J10_02G0152700	NA	2.97064	5.08819	0.00891128	0.018937
A2J10_02G0161100	NA	303.872	-1.11859	1.86e-07	1.08e-06		A2J10_02G0152800	Os02g0325600	165.817	0.169725	0.567081	0.655061
A2J10_02G0161200	NA	2.02997	3.3511	0.106608	0.1773		A2J10_02G0152900	Os02g0326200	926.151	-0.193634	0.150808	0.225515
A2J10_02G0161300	NA	2.59012	1.10733	0.476078	0.583009		A2J10_02G0153000	Os02g0326600	1174.69	0.482196	0.000353829	0.000983711
A2J10_02G0161400	Os10g0112600	860.383	0.378956	0.0197944	0.0417484		A2J10_02G0153100	Os02g0326700	306.084	1.0421	1.35e-07	6e-07
A2J10_02G0161500	Os10g0112500	242.844	0.70869	0.000187818	0.000644273		A2J10_02G0153200	None	1.92818	4.44598	0.0574847	0.0988019
A2J10_02G0161600	Os10g0112100	130.245	-0.620744	0.0172319	0.0369889		A2J10_02G0153300	Os02g0327000	974.625	1.55831	4.57e-23	7.1e-22
A2J10_02G0161700	Os08g0297500	40.6162	-0.402843	0.371115	0.485514		A2J10_02G0153400	NA	601.836	-0.138225	0.350509	0.449913
A2J10_02G0161800	NA	44.9416	-0.142302	0.767627	0.832037		A2J10_02G0153500	Os02g0327500	125.683	0.711494	0.0124443	0.0255622
A2J10_02G0161900	NA	53.9861	0.404536	0.277021	0.386346		A2J10_02G0153600	Os02g0329300	982.912	-0.0237151	0.861416	0.899003
A2J10_02G0162000	Os02g0452500	969.512	-0.112516	0.480589	0.586989		A2J10_02G0153700	NA	504.421	1.50263	1.08e-21	1.53e-20
A2J10_02G0162200	NA	169.116	-0.00538252	0.982678	0.988534		A2J10_02G0153800	Os02g0329800	2970.97	0.262419	0.0117553	0.0242834
A2J10_02G0162300	Os02g0453100	17.8615	0.0783958	0.909607	0.937388		A2J10_02G0153900	#N/A	623.372	0.403257	0.0157711	0.031571
A2J10_02G0162400	Os02g0453300	387.718	0.781218	7.29e-05	0.000272015		A2J10_02G0154300	Os02g0330200	603.559	0.475414	0.00234715	0.00563677
A2J10_02G0162500	NA	64.4835	1.04537	0.00168488	0.0047153		A2J10_02G0154500	Os02g0331400	4.79496	-1.35277	0.305738	0.402708
A2J10_02G0162600	NA	288.984	-0.785589	0.00511884	0.0126954		A2J10_02G0155100	Os02g0332200	2643.39	-0.568487	6.12e-05	0.000193198
A2J10_02G0162800	Os02g0453800	222.772	0.368794	0.0989145	0.166408		A2J10_02G0155200	NA	0.976704	3.48673	0.216523	0.305038
A2J10_02G0162900	Os02g0454300	11.4291	2.94903	0.00668042	0.016063		A2J10_02G0155400	NA	146.476	0.922445	0.000271493	0.000769295
A2J10_02G0163000	NA	5.93147	4.98262	0.00129927	0.00372144		A2J10_02G0155600	Os02g0435000	718.406	0.494435	0.000731312	0.00191901
A2J10_02G0163300	Os02g0454500	67.3488	-0.447156	0.21414	0.315404		A2J10_02G0156000	NA	159.191	-0.302901	0.273651	0.369117
A2J10_02G0163700	Os02g0455400	89.4307	0.512658	0.190676	0.286963		A2J10_02G0156100	NA	80.2477	0.0987281	0.771304	0.828219
A2J10_02G0163900	Os02g0456000	904.403	0.240556	0.107823	0.179		A2J10_02G0156400	Os01g0337100	33.484	-4.30362	5.26e-09	2.73e-08
A2J10_02G0164200	Os02g0456500	108.656	-0.654686	0.012239	0.0274915		A2J10_02G0157400	Os10g0147200	1822.25	2.8839	4.36e-104	9.4e-102
A2J10_02G0164400	Os04g0357850	16.7664	-1.41024	0.051458	0.0955091		A2J10_02G0157500	Os10g0147200	2.0116	0.919151	0.677851	0.750481
A2J10_02G0164500	Os04g0357700	14.8383	1.22933	0.0825807	0.142945		A2J10_02G0157600	Os02g0445100	121.992	-2.65803	1.58e-17	1.69e-16
A2J10_02G0164600	Os04g0357500	53.5842	-2.77519	2.27e-06	1.11e-05		A2J10_02G0157800	Os02g0445300	1.70727	0.982488	0.680867	0.753093
A2J10_02G0164700	NA	188.524	-2.02087	3.3e-11	3.31e-10		A2J10_02G0157900	NA	22.1828	0.0544406	0.93374	0.952946
A2J10_02G0164900	Os04g0357000	7.93767	-0.803161	0.430632	0.542995		A2J10_02G0158000	NA	9.77229	0.0699473	0.934063	0.952946
A2J10_02G0165000	Os04g0356600	82.6358	0.348241	0.285778	0.396205		A2J10_02G0158100	Os02g0445700	843.654	-0.855298	3.36e-10	1.99e-09
A2J10_02G0165300	Os04g0354600	294.579	-3.00823	1.07e-38	1e-36		A2J10_02G0158600	Os02g0448000	60.4201	-0.821746	0.025673	0.0486087
A2J10_02G0165500	Os04g0353600	236.423	-2.64513	2.61e-16	4.52e-15		A2J10_02G0158900	Os02g0448400	1615.52	-0.870121	5.18e-13	3.97e-12
A2J10_02G0165700	Os04g0353000	399.345	0.0261527	0.886705	0.921284		A2J10_02G0159000	NA	1.18842	3.77819	0.199177	0.284928
A2J10_02G0165800	Os04g0352400	16848.7	13.7356	9.88e-21	2.58e-19		A2J10_02G0159100	Os02g0448600	230.002	0.236	0.291001	0.38728
A2J10_02G0165900	Os04g0352200	1.44125	-4.01409	0.16213	0.251216		A2J10_02G0159800	NA	7.23699	1.16418	0.242963	0.335652
A2J10_02G0166000	Os04g0254000	593.568	-0.00236262	0.987478	0.991618		A2J10_02G0160100	Os02g0457500	62.3821	-0.77333	0.0458282	0.0811325
A2J10_02G0166500	NA	1.56956	2.90518	0.250882	0.357443		A2J10_02G0160200	Os01g0704400	60.0013	-1.14005	0.00364933	0.00845268
A2J10_02G0166600	Os02g0465900	3867.5	1.92921	3.29e-14	4.58e-13		A2J10_02G0160500	NA	12.9903	0.259101	0.751216	0.812213
A2J10_02G0166700	None	4.94423	2.7902	0.0703187	0.124971		A2J10_02G0160600	Os02g0457100	9.08552	-0.552038	0.531407	0.622921
A2J10_02G0166900	Os02g0466400	2.73569	-0.219366	0.91259	0.939946		A2J10_02G0160700	Os02g0456800	549.523	0.455458	0.0105256	0.0219862
A2J10_02G0167000	NA	319.111	0.87952	2.79e-05	0.000112543		A2J10_02G0161000	Os10g0113100	717.274	-0.848978	9.18e-05	0.00028122
A2J10_02G0167200	Os02g0467000	22.7691	2.32755	0.000240054	0.000806195		A2J10_02G0161100	NA	281.674	-1.14404	1.23e-07	5.5e-07
A2J10_02G0167300	Os02g0467600	91.6294	1.70788	1.96e-05	8.13e-05		A2J10_02G0161200	NA	1.90222	3.38967	0.14986	0.224283
A2J10_02G0167400	Os02g0468100	55.1834	-1.93812	3.84e-06	1.81e-05		A2J10_02G0161300	NA	1.46212	-0.120388	0.958104	0.971074
A2J10_02G0167600	Os02g0468200	232.211	-0.0111434	0.964675	0.976282		A2J10_02G0161400	Os10g0112600	825.543	0.450791	0.00139401	0.00348752
A2J10_02G0167700	Os02g0468400	364.138	0.639869	0.00965353	0.0223158		A2J10_02G0161500	Os10g0112500	206.701	0.48997	0.0237862	0.0454557
A2J10_02G0167800	Os02g0468500	182.564	0.71438	0.00376515	0.00963449		A2J10_02G0161600	Os10g0112100	125.562	-0.501801	0.0474562	0.0836334
A2J10_02G0168000	Os02g0468800	84.879	-0.350437	0.382696	0.49704		A2J10_02G0161700	Os08g0297500	36.4249	-0.537915	0.232969	0.324439
A2J10_02G0168200	Os02g0469000	185.943	-0.0736214	0.778783	0.84029		A2J10_02G0161800	NA	42.3302	-0.112544	0.806733	0.857143
A2J10_02G0168300	Os02g0469200	1615.7	-0.484981	0.000672669	0.00205269		A2J10_02G0161900	NA	41.3476	-0.128114	0.788491	0.842122
A2J10_02G0168500	Os02g0469300	295.241	-0.854937	8.38e-06	3.72e-05		A2J10_02G0162000	Os02g0452500	952.327	0.041276	0.790036	0.843344
A2J10_02G0168600	Os02g0469600	9152.63	-0.623773	7.48e-07	3.96e-06		A2J10_02G0162200	NA	130.472	-0.615183	0.053754	0.0932922
A2J10_02G0168900	Os02g0469900	313.371	0.252402	0.243765	0.349569		A2J10_02G0162300	Os02g0453100	14.7069	-0.298699	0.697588	0.766381
A2J10_02G0169000	Os02g0470000	305.787	-0.267588	0.297089	0.408221		A2J10_02G0162400	Os02g0453300	303.382	0.35841	0.0423192	0.0757226
A2J10_02G0169100	Os02g0470600	1414.4	0.142656	0.472864	0.580062		A2J10_02G0162500	NA	48.1996	0.540369	0.182117	0.264695
A2J10_02G0169500	Os02g0471500	987.623	0.216113	0.126819	0.204857		A2J10_02G0162600	NA	241.63	-1.26076	1.95e-08	9.52e-08
A2J10_02G0170000	Os02g0472700	10.3367	-0.0146255	0.98737	0.991549		A2J10_02G0162800	Os02g0453800	159.528	-0.395728	0.1075	0.169523
A2J10_02G0170100	Os02g0472900	18.587	6.64807	1e-06	5.22e-06		A2J10_02G0162900	Os02g0454300	14.5695	3.44653	8.04e-05	0.000248744
A2J10_02G0170200	NA	927.003	0.0927218	0.502602	0.607487		A2J10_02G0163000	NA	5.27973	4.90796	0.00236069	0.00566517
A2J10_02G0170400	Os04g0334700	619.6	2.02554	1.09e-21	3.1e-20		A2J10_02G0163300	Os02g0454500	66.9286	-0.240166	0.496296	0.589625
A2J10_02G0171000	Os06g0281400	298.382	-0.571836	0.00416508	0.0105462		A2J10_02G0163700	Os02g0455400	101.345	0.96484	0.00289135	0.0068242
A2J10_02G0171400	Os02g0474700	1742	-1.01411	1.08e-10	1.01e-09		A2J10_02G0163900	Os02g0456000	1010.6	0.690493	1.34e-06	5.32e-06
A2J10_02G0171500	NA	8.90502	-0.619575	0.546595	0.647516		A2J10_02G0164000	NA	1.05692	3.59279	0.292827	0.388972
A2J10_02G0171600	Os02g0475300	563.815	0.969338	2.42e-08	1.62e-07		A2J10_02G0164200	Os02g0456500	96.1833	-0.857232	0.0020355	0.00494711
A2J10_02G0171700	NA	280.232	0.967223	3.21e-07	1.8e-06		A2J10_02G0164400	Os04g0357850	16.2573	-1.15504	0.104444	0.165335
A2J10_02G0171800	Os02g0475400	663.307	0.869181	2.55e-07	1.45e-06		A2J10_02G0164500	Os04g0357700	15.1399	1.40764	0.0468135	0.0826566
A2J10_02G0171900	Os02g0475500	6.97863	2.37456	0.0342552	0.067351		A2J10_02G0164600	Os04g0357500	50.8673	-2.58477	0.0363354	0.0662273
A2J10_02G0172000	Os02g0478100	34.7893	2.47113	7.42e-07	3.93e-06		A2J10_02G0164700	NA	149.75	-3.98576	2.53e-23	3.98e-22
A2J10_02G0172600	NA	2.66217	0.335056	0.859663	0.901855		A2J10_02G0164900	Os04g0357000	10.819	0.387433	0.649466	0.725902
A2J10_02G0172800	Os08g0524100	436.4	0.223327	0.240312	0.345693		A2J10_02G0165000	Os04g0356600	85.9396	0.61534	0.0364219	0.0663658
A2J10_02G0173200	Os02g0478500	3931.92	-0.749056	1.2e-07	7.21e-07		A2J10_02G0165300	Os04g0354600	258.833	-4.06084	5.34e-11	3.42e-10
A2J10_02G0173300	Os02g0478900	11.3432	5.93375	2.93e-05	0.000117562		A2J10_02G0165500	Os04g0353600	202.464	-3.95364	0.00655108	0.0143555
A2J10_02G0173400	None	19.1882	-0.540841	0.385653	0.50008		A2J10_02G0165700	Os04g0353000	354.28	-0.120379	0.48652	0.580965
A2J10_02G0173600	Os02g0479300	100.123	-0.789748	0.00503323	0.0125028		A2J10_02G0165800	Os04g0352400	22576	14.256	3.61e-24	5.9e-23
A2J10_02G0173800	Os02g0480466	62.8934	1.09368	0.00365892	0.00939323		A2J10_02G0165900	Os04g0352200	1.54277	-2.85877	0.254952	0.348891
A2J10_02G0174000	Os02g0480900	1148.92	0.487909	0.000553009	0.00171904		A2J10_02G0166000	Os04g0254000	563.153	0.0498227	0.740515	0.803535
A2J10_02G0174100	Os02g0481000	708.478	0.261302	0.111414	0.183991		A2J10_02G0166600	Os02g0465900	3212.07	1.71484	2.77e-37	8.84e-36
A2J10_02G0174500	Os02g0481700	576.15	0.627135	0.000149894	0.000524336		A2J10_02G0166700	None	4.74281	2.82088	0.0711272	0.119086
A2J10_02G0174600	Os02g0481900	188.719	-2.95231	8.52e-27	3.59e-25		A2J10_02G0166900	Os02g0466400	9.3993	2.58083	0.0274922	0.0516347
A2J10_02G0174700	NA	183.788	1.98477	1.02e-11	1.08e-10		A2J10_02G0167000	NA	290.154	0.824631	8.92e-05	0.000274062
A2J10_02G0174800	Os02g0482400	8.37946	0.680395	0.575768	0.673416		A2J10_02G0167200	Os02g0467000	38.0349	3.30529	6.67e-10	3.81e-09
A2J10_02G0175000	Os02g0483500	52.2847	1.87304	0.000214778	0.000729491		A2J10_02G0167300	Os02g0467600	179.137	2.99447	1.05e-16	1.06e-15
A2J10_02G0175200	Os02g0483800	62.157	1.62373	3.2e-06	1.53e-05		A2J10_02G0167400	Os02g0468100	44.8654	-3.38193	6.06e-10	3.47e-09
A2J10_02G0175300	Os08g0359300	12.5557	1.93863	0.0154505	0.0336101		A2J10_02G0167600	Os02g0468200	259.467	0.470512	0.0287345	0.0537398
A2J10_02G0175600	Os02g0484200	11.4071	1.06085	0.283271	0.393578		A2J10_02G0167700	Os02g0468400	378.937	0.892914	4e-06	1.49e-05
A2J10_02G0175800	None	4.30932	3.54406	0.020136	0.0423978		A2J10_02G0167800	Os02g0468500	158.899	0.550718	0.0221032	0.0426301
A2J10_02G0175900	None	42.7472	2.52783	0.0728206	0.128704		A2J10_02G0168000	Os02g0468800	64.7745	-1.11021	0.00633338	0.0139244
A2J10_02G0176000	NA	25.1221	-1.51997	0.0414357	0.0794502		A2J10_02G0168200	Os02g0469000	168.365	-0.160333	0.500554	0.593873
A2J10_02G0176100	Os02g0485000	221.091	0.427499	0.0812423	0.1409		A2J10_02G0168300	Os02g0469200	1383.55	-0.798675	3.96e-11	2.56e-10
A2J10_02G0176600	Os02g0486450	44.66	1.17592	0.00600205	0.014622		A2J10_02G0168500	Os02g0469300	274.048	-0.870488	9.67e-06	3.43e-05
A2J10_02G0176700	NA	38.0785	0.475421	0.316102	0.428564		A2J10_02G0168600	Os02g0469600	8230.4	-0.759907	8.04e-09	4.09e-08
A2J10_02G0176800	NA	283.432	0.315829	0.186735	0.281992		A2J10_02G0168900	Os02g0469900	319.242	0.480691	0.0213856	0.0413916
A2J10_02G0176900	None	25.9599	0.254014	0.62042	0.71148		A2J10_02G0169000	Os02g0470000	246.467	-0.778452	0.000425712	0.00116596
A2J10_02G0177300	Os08g0231400	119.375	-2.49784	9.05e-15	1.36e-13		A2J10_02G0169100	Os02g0470600	1254.5	0.00187004	0.991958	0.994382
A2J10_02G0177500	Os08g0230600	7.69812	-2.14838	0.0690568	0.122997		A2J10_02G0169500	Os02g0471500	1086.08	0.631932	1.07e-06	4.27e-06
A2J10_02G0177600	Os08g0230500	327.476	0.450536	0.0298559	0.059814		A2J10_02G0170000	Os02g0472700	8.30787	-0.501103	0.570724	0.658154
A2J10_02G0177800	Os08g0230300	343.395	1.06847	4.78e-09	3.58e-08		A2J10_02G0170100	Os02g0472900	12.6467	6.18509	1.16e-05	4.07e-05
A2J10_02G0177900	Os08g0230200	1105.12	-0.954749	1.95e-05	8.1e-05		A2J10_02G0170200	NA	843.99	0.0249272	0.872078	0.907653
A2J10_02G0178000	NA	81.0281	-0.270103	0.432825	0.545117		A2J10_02G0170400	Os04g0334700	666.655	2.27942	2.66e-40	9.76e-39
A2J10_02G0178100	Os04g0606700	748.287	0.337222	0.0251841	0.0516728		A2J10_02G0171000	Os06g0281400	263.622	-0.775951	0.000102746	0.000312285
A2J10_02G0178300	Os08g0229601	5.59886	2.98321	0.0431941	0.0822886		A2J10_02G0171400	Os02g0474700	1830	-0.547993	0.000116901	0.000351999
A2J10_02G0178400	NA	3.1713	-0.108249	0.938529	0.957915		A2J10_02G0171500	NA	7.94024	-0.755512	0.518927	0.610846
A2J10_02G0178500	Os01g0838100	442.825	0.282515	0.306224	0.417761		A2J10_02G0171600	Os02g0475300	669.964	1.47008	1.21e-21	1.71e-20
A2J10_02G0178600	Os08g0229100	1.83409	4.29538	0.0621622	0.112211		A2J10_02G0171700	NA	307.821	1.31166	1.69e-13	1.35e-12
A2J10_02G0178800	Os05g0112750	4.25067	-0.052148	0.969014	0.979215		A2J10_02G0171800	Os02g0475400	578.581	0.717016	8.41e-06	3.01e-05
A2J10_02G0179500	Os03g0664300	14.5771	-0.80966	0.232408	0.336556		A2J10_02G0171900	Os02g0475500	4.24826	1.62295	0.22502	0.315003
A2J10_02G0179600	Os08g0226800	96.1869	0.31052	0.287036	0.397445		A2J10_02G0172000	Os02g0478100	51.9885	3.24003	1.18e-11	8.04e-11
A2J10_02G0179900	Os08g0226400	2.62484	-1.78724	0.425625	0.538096		A2J10_02G0172600	NA	1.30734	-2.58971	0.332291	0.430957
A2J10_02G0181100	Os02g0488100	3.3484	5.16017	0.0545805	0.100472		A2J10_02G0172800	Os08g0524100	368.143	-0.0541935	0.741581	0.804347
A2J10_02G0181300	NA	3.57819	5.24497	0.00515307	0.0127715		A2J10_02G0173200	Os02g0478500	3899.3	-0.52237	0.000134306	0.000400775
A2J10_02G0181400	Os02g0488600	936.342	1.006	0.000149783	0.000524095		A2J10_02G0173300	Os02g0478900	9.39876	5.75163	9.27e-05	0.000284017
A2J10_02G0181800	Os02g0489400	4869.66	-2.00152	5.71e-39	5.4e-37		A2J10_02G0173400	None	14.9703	-1.2943	0.0600193	0.102578
A2J10_02G0181900	Os02g0489500	1145.38	0.21616	0.153198	0.239889		A2J10_02G0173600	Os02g0479300	90.0205	-0.947137	0.00270628	0.00642404
A2J10_02G0182000	Os01g0915400	1927.33	0.229397	0.156828	0.244477		A2J10_02G0173800	Os02g0480466	70.9909	1.48503	8.43e-06	3.02e-05
A2J10_02G0182100	Os02g0489800	350.578	-1.61221	1.85e-13	2.36e-12		A2J10_02G0174000	Os02g0480900	1101.59	0.556366	4.13e-06	1.54e-05
A2J10_02G0182200	NA	0.88419	3.2457	0.333449	0.446998		A2J10_02G0174100	Os02g0481000	645.639	0.201586	0.18143	0.263848
A2J10_02G0182300	Os06g0548000	1.93566	0.982927	0.633218	0.722139		A2J10_02G0174500	Os02g0481700	638.741	1.01877	9.95e-13	7.44e-12
A2J10_02G0182400	Os02g0490000	13.5329	2.02604	0.00590862	0.0144167		A2J10_02G0174600	Os02g0481900	175.468	-2.99284	1.71e-24	2.86e-23
A2J10_02G0182800	Os02g0490500	418.582	-1.19069	1.9e-13	2.42e-12		A2J10_02G0174700	NA	153.785	1.78673	1.16e-10	7.17e-10
A2J10_02G0182900	Os02g0490500	40.1388	-2.20545	0.000107137	0.000386213		A2J10_02G0174800	Os02g0482400	6.05757	0.0602951	0.966453	0.976657
A2J10_02G0183100	Os02g0491400	2289.31	2.04552	5.04e-17	9.29e-16		A2J10_02G0175000	Os02g0483500	85.503	2.84729	3.16e-11	2.06e-10
A2J10_02G0183400	Os02g0492000	19.2912	-0.177215	0.857028	0.900062		A2J10_02G0175200	Os02g0483800	66.894	1.88851	2.65e-08	1.28e-07
A2J10_02G0183700	Os02g0493100	756.079	0.375436	0.0214643	0.0448906		A2J10_02G0175300	Os08g0359300	6.5248	0.755764	0.458423	0.55418
A2J10_02G0183800	Os02g0492800	4.81464	-0.409028	0.832168	0.881517		A2J10_02G0175600	Os02g0484200	15.2173	1.78001	0.0380869	0.0690705
A2J10_02G0184200	Os02g0494000	5.92627	1.04763	0.333823	0.447396		A2J10_02G0175800	None	1.09708	1.27387	0.623289	0.703507
A2J10_02G0184300	Os02g0494400	246.239	-0.388837	0.0505179	0.09404		A2J10_02G0175900	None	25.3653	1.71282	0.0429999	0.0767773
A2J10_02G0184400	Os02g0494600	189.17	-0.0422559	0.846496	0.891999		A2J10_02G0176000	NA	25.3908	-1.13064	0.0405882	0.0730082
A2J10_02G0184800	Os02g0495900	355.631	-0.702373	0.000418508	0.00133459		A2J10_02G0176100	Os02g0485000	179.531	0.0616518	0.794976	0.847109
A2J10_02G0184900	Os02g0496100	260.191	0.311484	0.185476	0.280411		A2J10_02G0176600	Os02g0486450	34.1227	0.726363	0.187173	0.270671
A2J10_02G0185200	Os02g0496500	513.906	0.501791	0.0060926	0.0148053		A2J10_02G0176700	NA	28.3077	-0.134122	0.792259	0.845003
A2J10_02G0185400	Os02g0496900	1139.51	-1.35388	4.21e-14	5.77e-13		A2J10_02G0176800	NA	214.896	-0.277896	0.191878	0.276303
A2J10_02G0185500	NA	32.0045	3.83657	7.44e-08	4.59e-07		A2J10_02G0176900	None	17.0163	-0.863721	0.187822	0.271471
A2J10_02G0185600	NA	11.3547	3.40788	0.00120862	0.00349		A2J10_02G0177200	Os08g0185566	2.92019	5.06657	0.00849045	0.018139
A2J10_02G0185700	Os02g0497400	4.01815	0.182225	0.877097	0.914664		A2J10_02G0177300	Os08g0231400	118.133	-1.99518	0.0170649	0.0338494
A2J10_02G0185800	Os02g0497500	343.495	-0.757669	2.83e-05	0.000113938		A2J10_02G0177500	Os08g0230600	8.07291	-1.40543	0.161428	0.238834
A2J10_02G0185900	Os02g0497700	1721.76	-0.394555	0.00519098	0.0128565		A2J10_02G0177600	Os08g0230500	342.83	0.728306	0.00018491	0.000538282
A2J10_02G0186000	NA	10.8593	2.22958	0.0255289	0.0522907		A2J10_02G0177800	Os08g0230300	343.669	1.21528	7.81e-12	5.39e-11
A2J10_02G0186100	NA	57.5569	-1.02761	0.0197826	0.041727		A2J10_02G0177900	Os08g0230200	937.593	-1.39863	9.16e-16	8.72e-15
A2J10_02G0186200	NA	25.3841	-0.529462	0.294583	0.405532		A2J10_02G0178000	NA	60.1606	-1.12768	0.0109072	0.0227081
A2J10_02G0186300	Os02g0498300	168.772	0.490544	0.0735683	0.129801		A2J10_02G0178100	Os04g0606700	684.471	0.285989	0.0666303	0.11228
A2J10_02G0186400	NA	9.7046	2.53821	0.0107114	0.0244347		A2J10_02G0178300	Os08g0229601	13.7792	4.44157	2.24e-05	7.56e-05
A2J10_02G0186500	Os02g0498700	1133.99	0.575743	4.14e-05	0.000161903		A2J10_02G0178400	NA	3.3977	0.298473	0.826529	0.872627
A2J10_02G0186700	Os02g0499000	812.735	0.86677	0.000279302	0.000925156		A2J10_02G0178500	Os01g0838100	330.507	-0.370903	0.154751	0.230482
A2J10_02G0186900	None	759.844	-0.332171	0.0176115	0.037688		A2J10_02G0178800	Os05g0112750	2.20608	-3.46665	0.0848342	0.138471
A2J10_02G0187000	NA	409.584	0.192852	0.335581	0.449472		A2J10_02G0179500	Os03g0664300	13.6983	-0.797079	0.341068	0.440146
A2J10_02G0187300	Os08g0235400	4.11053	-2.0552	0.143103	0.226677		A2J10_02G0179600	Os08g0226800	77.2204	-0.112704	0.713257	0.780176
A2J10_02G0187500	NA	52.8726	-0.328631	0.38362	0.498035		A2J10_02G0179900	Os08g0226400	2.46475	-1.81897	0.366845	0.466304
A2J10_02G0187600	Os08g0235600	32.4658	-1.18413	0.0149859	0.0327549		A2J10_02G0181300	NA	3.19724	5.2049	0.00800761	0.0172021
A2J10_02G0187700	Os08g0235800	405.4	1.627	1.41e-18	3.09e-17		A2J10_02G0181400	Os02g0488600	1106.3	1.49145	2.48e-18	2.83e-17
A2J10_02G0188000	Os08g0236700	593.739	-0.537951	0.000770808	0.00232175		A2J10_02G0181800	Os02g0489400	5281.09	-1.14125	5.09e-18	5.66e-17
A2J10_02G0188100	Os08g0236800	30.0784	0.170466	0.714995	0.789205		A2J10_02G0181900	Os02g0489500	1180.78	0.475625	0.000770296	0.00201143
A2J10_02G0188200	NA	374.354	0.156759	0.491616	0.597254		A2J10_02G0182000	Os01g0915400	2012.59	0.518946	0.000107765	0.000326359
A2J10_02G0188300	NA	134.538	-0.204496	0.422805	0.53515		A2J10_02G0182100	Os02g0489800	374.337	-0.945794	0.000490781	0.00132988
A2J10_02G0188600	Os08g0237000	9818.48	-1.09477	5.96e-21	1.58e-19		A2J10_02G0182200	NA	2.094	4.57821	0.0367382	0.0668745
A2J10_02G0189000	Os03g0249600	82.2603	-1.52367	9.17e-07	4.79e-06		A2J10_02G0182300	Os06g0548000	1.85052	1.05093	0.610393	0.6926
A2J10_02G0189200	Os02g0502500	376.936	0.212728	0.422454	0.534894		A2J10_02G0182400	Os02g0490000	11.9506	1.92945	0.0142893	0.0289399
A2J10_02G0189500	NA	429.559	1.11954	6.61e-11	6.37e-10		A2J10_02G0182800	Os02g0490500	384.124	-1.26675	3.72e-13	2.88e-12
A2J10_02G0189600	Os02g0503350	562.525	0.218624	0.219301	0.321485		A2J10_02G0182900	Os02g0490500	42.4642	-1.39221	0.00574419	0.012749
A2J10_02G0189800	Os02g0503400	6291.69	0.00219893	0.987721	0.991664		A2J10_02G0183100	Os02g0491400	2831.18	2.53702	1.11e-63	8.94e-62
A2J10_02G0189900	Os02g0503500	2.1258	0.727687	0.717303	0.790989		A2J10_02G0183200	Os02g0491600	0.946516	3.42198	0.284836	0.381086
A2J10_02G0190100	Os02g0504100	232.114	0.238345	0.233498	0.337738		A2J10_02G0183400	Os02g0492000	14.286	-1.01029	0.304219	0.401064
A2J10_02G0190200	Os04g0378575	52.8804	-0.887794	0.0414964	0.0795425		A2J10_02G0183700	Os02g0493100	687.782	0.310728	0.0177055	0.0349798
A2J10_02G0190400	Os02g0511400	79.3973	0.234769	0.471816	0.579116		A2J10_02G0183800	Os02g0492800	3.38183	-1.71996	0.429308	0.526219
A2J10_02G0190500	Os02g0511500	1575.76	0.441684	0.000243355	0.000816302		A2J10_02G0184200	Os02g0494000	5.16249	0.917318	0.498952	0.592139
A2J10_02G0190600	Os02g0511600	184.69	-0.774693	0.000912583	0.00270537		A2J10_02G0184300	Os02g0494400	230.625	-0.374312	0.0531566	0.0924334
A2J10_02G0190800	Os02g0512000	99.5712	-0.0485408	0.879651	0.916552		A2J10_02G0184400	Os02g0494600	170.126	-0.153311	0.508879	0.601722
A2J10_02G0191000	Os02g0512300	246.843	-0.684188	0.00180778	0.00502792		A2J10_02G0184800	Os02g0495900	359.246	-0.417016	0.0417497	0.074831
A2J10_02G0191100	Os02g0512400	48.1611	-3.13276	7.14e-08	4.42e-07		A2J10_02G0184900	Os02g0496100	283.552	0.697233	0.000537572	0.00144488
A2J10_02G0191400	Os02g0513000	675.821	1.09006	1.78e-13	2.27e-12		A2J10_02G0185200	Os02g0496500	398.663	0.0149858	0.932506	0.952281
A2J10_02G0191500	Os02g0513100	55.4656	1.29996	0.0104776	0.0239544		A2J10_02G0185400	Os02g0496900	1230.91	-0.710756	8.36e-06	2.99e-05
A2J10_02G0191700	Os02g0513800	176.444	0.629826	0.0174104	0.0373179		A2J10_02G0185500	NA	13.6814	2.57096	0.00384747	0.00886766
A2J10_02G0191900	NA	3.222	4.05263	0.0230301	0.0477714		A2J10_02G0185600	NA	3.63508	1.61689	0.269295	0.364441
A2J10_02G0192000	Os02g0514500	516.13	-0.633529	0.0246485	0.0507021		A2J10_02G0185700	Os02g0497400	3.59282	0.0499718	0.97011	0.979387
A2J10_02G0192100	Os02g0514700	11.8145	2.12638	0.0148717	0.0325506		A2J10_02G0185800	Os02g0497500	324.842	-0.703514	3.36e-05	0.000110938
A2J10_02G0192500	Os02g0154975	727.815	-0.584813	0.00167189	0.00468207		A2J10_02G0185900	Os02g0497700	1647.59	-0.309763	0.0107918	0.0224864
A2J10_02G0192600	Os02g0515200	212.958	0.525041	0.0465122	0.0876628		A2J10_02G0186000	NA	5.59361	1.07907	0.392552	0.491454
A2J10_02G0192800	Os02g0515600	133.728	0.799246	0.0096702	0.0223441		A2J10_02G0186100	NA	50.2414	-1.32931	0.0054401	0.0121543
A2J10_02G0192900	Os02g0515600	201.335	0.410745	0.0742542	0.130855		A2J10_02G0186200	NA	23.1251	-0.605955	0.264949	0.360013
A2J10_02G0193300	Os02g0516400	181.551	0.407374	0.256108	0.363242		A2J10_02G0186300	Os02g0498300	138.18	0.158115	0.556577	0.645736
A2J10_02G0193400	Os02g0516600	1014.81	-0.285079	0.0761001	0.133463		A2J10_02G0186400	NA	7.97744	2.32064	0.0292493	0.0545771
A2J10_02G0193600	Os02g0516800	287.808	0.152203	0.541372	0.642825		A2J10_02G0186500	Os02g0498700	1000.7	0.440956	0.000363659	0.00100774
A2J10_02G0193900	Os02g0517300	1492.79	0.46881	0.000367165	0.00118574		A2J10_02G0186700	Os02g0499000	668.842	0.579352	0.00119051	0.00301578
A2J10_02G0194300	NA	3.2918	-5.20916	0.00546042	0.0134497		A2J10_02G0186900	None	650.862	-0.625707	2.04e-05	6.93e-05
A2J10_02G0194400	Os02g0517531	6465.67	0.505289	0.0013231	0.00378526		A2J10_02G0187000	NA	338.178	-0.15632	0.358691	0.458131
A2J10_02G0194500	Os02g0517564	0.944523	3.31929	0.395547	0.509808		A2J10_02G0187200	Os08g0235100	1.04742	3.5954	0.241929	0.334498
A2J10_02G0194600	Os02g0517600	6.20221	-0.645392	0.631111	0.720336		A2J10_02G0187300	Os08g0235400	3.8938	-2.02301	0.196045	0.2812
A2J10_02G0194700	Os02g0517700	6.68613	-1.79792	0.138915	0.221088		A2J10_02G0187500	NA	37.4485	-1.43578	0.00226295	0.00544702
A2J10_02G0194800	Os02g0517750	16.3906	-0.394897	0.598856	0.69318		A2J10_02G0187600	Os08g0235600	29.8992	-1.22129	0.0250486	0.0475585
A2J10_02G0194900	Os02g0518000	135.208	0.199887	0.484661	0.591045		A2J10_02G0187700	Os08g0235800	495.532	2.12441	1.32e-33	3.54e-32
A2J10_02G0195000	Os02g0518100	509.926	-0.872269	2.52e-07	1.44e-06		A2J10_02G0188000	Os08g0236700	530.383	-0.696855	2.81e-06	1.07e-05
A2J10_02G0195100	Os02g0518500	121.958	0.921887	0.000495991	0.00155681		A2J10_02G0188100	Os08g0236800	21.4344	-0.683228	0.244683	0.337603
A2J10_02G0195200	Os02g0518600	42.003	-0.241539	0.596771	0.691326		A2J10_02G0188200	NA	346.922	0.139321	0.467488	0.562873
A2J10_02G0195300	Os02g0518800	333.455	0.96729	1.93e-06	9.57e-06		A2J10_02G0188300	NA	124.471	-0.228937	0.390882	0.489894
A2J10_02G0195600	Os02g0519300	372.844	0.856805	1.14e-05	4.97e-05		A2J10_02G0188500	NA	1.12805	3.70541	0.265134	0.360013
A2J10_02G0195800	NA	295.975	-0.734122	0.000132029	0.000467042		A2J10_02G0188600	Os08g0237000	9515.76	-0.925763	1.77e-11	1.18e-10
A2J10_02G0195900	Os02g0519900	26461.4	-0.295589	0.0143979	0.0316483		A2J10_02G0188700	None	1.28352	3.86723	0.173677	0.254022
A2J10_02G0196000	Os02g0520000	6.70201	-0.983434	0.342443	0.456475		A2J10_02G0189000	Os03g0249600	70.6286	-2.03262	1.77e-05	6.06e-05
A2J10_02G0196100	Os02g0520100	148.467	2.20386	1.22e-12	1.42e-11		A2J10_02G0189200	Os02g0502500	405.62	0.574396	0.0170941	0.0339021
A2J10_02G0196200	None	1.91389	2.21868	0.241979	0.347554		A2J10_02G0189500	NA	393.836	1.08556	3.51e-10	2.07e-09
A2J10_02G0196400	Os02g0520750	1199.13	1.41996	1.87e-15	2.99e-14		A2J10_02G0189600	Os02g0503350	437.856	-0.309673	0.0623378	0.106045
A2J10_02G0196500	Os02g0520800	2080.62	-0.416848	0.00800638	0.0188689		A2J10_02G0189700	None	0.740977	1.755	0.620414	0.701227
A2J10_02G0196600	Os02g0521100	55.8796	0.466093	0.208784	0.309126		A2J10_02G0189800	Os02g0503400	5763.38	-0.0493216	0.688879	0.759126
A2J10_02G0196700	Os02g0521300	1002.44	0.0538605	0.789434	0.848906		A2J10_02G0189900	Os02g0503500	1.05348	-1.19944	0.646198	0.723083
A2J10_02G0196800	Os02g0521600	305.689	-0.461328	0.0340604	0.0669994		A2J10_02G0190100	Os02g0504100	193.924	-0.0636892	0.799562	0.85085
A2J10_02G0196900	Os02g0521800	1.53157	4.02005	0.100873	0.169193		A2J10_02G0190200	Os04g0378575	49.1767	-0.895971	0.0357111	0.0651978
A2J10_02G0197000	NA	0.913199	3.28712	0.404422	0.517877		A2J10_02G0190400	Os02g0511400	61.4923	-0.301228	0.436849	0.533389
A2J10_02G0197100	Os02g0522600	2.24136	4.57796	0.0273434	0.0554921		A2J10_02G0190500	Os02g0511500	1507.1	0.505215	1.14e-05	4.02e-05
A2J10_02G0197200	Os02g0522800	556.63	-0.437115	0.00702442	0.016813		A2J10_02G0190600	Os02g0511600	146.67	-1.52978	1.27e-07	5.65e-07
A2J10_02G0197400	Os02g0523100	1.75387	4.23306	0.117427	0.192104		A2J10_02G0190800	Os02g0512000	162.732	1.29632	6.3e-08	2.92e-07
A2J10_02G0197600	Os02g0523300	851.217	-0.282871	0.0619957	0.111991		A2J10_02G0191000	Os02g0512300	232.286	-0.651615	0.000603663	0.00160881
A2J10_02G0197700	Os02g0523500	6615.97	-0.495505	9.77e-06	4.29e-05		A2J10_02G0191100	Os02g0512400	45.8493	-2.8379	9.2e-09	4.66e-08
A2J10_02G0197800	Os02g0523800	420.01	1.10394	1.12e-09	9.2e-09		A2J10_02G0191400	Os02g0513000	903.644	1.80159	1.21e-37	3.96e-36
A2J10_02G0198000	Os02g0525100	228.543	-0.511162	0.102344	0.171283		A2J10_02G0191500	Os02g0513100	132.977	2.99664	4.56e-14	3.82e-13
A2J10_02G0198200	Os02g0525400	408.749	0.190618	0.267239	0.375766		A2J10_02G0191700	Os02g0513800	121.147	-0.186943	0.525348	0.617145
A2J10_02G0198300	Os02g0525600	2360.47	-0.0602935	0.644314	0.731378		A2J10_02G0192000	Os02g0514500	598.696	0.0633972	0.722733	0.788547
A2J10_02G0198400	NA	14.6502	2.04622	0.0039313	0.010012		A2J10_02G0192100	Os02g0514700	5.8735	0.909447	0.44092	0.537319
A2J10_02G0198600	Os02g0525900	3301.23	0.167124	0.182502	0.27679		A2J10_02G0192500	Os02g0154975	595.182	-1.11659	9.17e-14	7.45e-13
A2J10_02G0198700	Os02g0526000	425.854	-0.363814	0.114115	0.187565		A2J10_02G0192600	Os02g0515200	276.792	1.26124	2.24e-08	1.09e-07
A2J10_02G0198800	Os04g0405100	652.733	-0.249557	0.082951	0.143527		A2J10_02G0192800	Os02g0515600	125.699	0.816979	0.00342665	0.00797276
A2J10_02G0198900	Os02g0526600	136	1.22589	0.000418417	0.00133447		A2J10_02G0192900	Os02g0515600	192.296	0.47013	0.0416751	0.0747131
A2J10_02G0199000	Os02g0526700	331.026	0.0876408	0.761158	0.826977		A2J10_02G0193300	Os02g0516400	155.659	0.191268	0.386622	0.485452
A2J10_02G0199100	NA	292.575	0.224148	0.315592	0.427998		A2J10_02G0193400	Os02g0516600	994.153	-0.13251	0.332046	0.430683
A2J10_02G0199300	Os02g0527100	688.126	1.22844	2.26e-13	2.87e-12		A2J10_02G0193600	Os02g0516800	260.502	0.0711103	0.748021	0.8098
A2J10_02G0199400	Os02g0527200	97.1544	0.605472	0.0856418	0.147523		A2J10_02G0193900	Os02g0517300	1552.49	0.730058	1.37e-09	7.56e-09
A2J10_02G0199500	Os02g0527300	5989.33	6.72465	1.59e-247	2e-243		A2J10_02G0194300	NA	4.43442	-1.16621	0.352473	0.451859
A2J10_02G0199600	Os02g0527500	13.5975	4.24707	6.83e-05	0.000256109		A2J10_02G0194400	Os02g0517531	5781.83	0.400837	0.000833044	0.00216547
A2J10_02G0199700	Os02g0527600	870.188	-0.595275	0.00234	0.00634196		A2J10_02G0194600	Os02g0517600	3.7528	-4.26365	0.0209476	0.0406498
A2J10_02G0199800	Os02g0527900	566.339	1.68015	3.23e-27	1.42e-25		A2J10_02G0194700	Os02g0517700	14.3692	0.952159	0.319788	0.417986
A2J10_02G0199900	Os02g0676500	106.765	0.134973	0.639878	0.72759		A2J10_02G0194800	Os02g0517750	12.2187	-1.33834	0.141615	0.213858
A2J10_02G0200000	Os02g0528100	151.818	-1.36768	5.51e-09	4.07e-08		A2J10_02G0194900	Os02g0518000	118.903	0.0379768	0.893019	0.923309
A2J10_02G0200100	Os02g0528200	129.864	-0.499776	0.259181	0.366587		A2J10_02G0195000	Os02g0518100	482.745	-0.81112	3.01e-07	1.29e-06
A2J10_02G0200600	Os02g0528900	508.998	-1.0813	3.76e-05	0.000147838		A2J10_02G0195100	Os02g0518500	103.332	0.705395	0.0136437	0.0277863
A2J10_02G0200800	Os03g0314800	1027.73	0.475323	0.000819296	0.00245165		A2J10_02G0195200	Os02g0518600	37.1434	-0.408198	0.361565	0.460678
A2J10_02G0201000	Os02g0529600	1248.97	0.958696	4.3e-08	2.77e-07		A2J10_02G0195300	Os02g0518800	254.351	0.505611	0.0287443	0.0537502
A2J10_02G0201100	Os02g0529800	1.33005	-2.7098	0.380556	0.494976		A2J10_02G0195600	Os02g0519300	267.007	0.212988	0.270683	0.366071
A2J10_02G0201200	Os02g0529900	111.455	-1.34682	4.9e-07	2.68e-06		A2J10_02G0195800	NA	279.375	-0.682784	0.000267032	0.000757848
A2J10_02G0201400	Os02g0530100	1551.23	-2.38282	6.52e-25	2.4e-23		A2J10_02G0195900	Os02g0519900	27894.2	0.0726664	0.564623	0.653129
A2J10_02G0201600	Os02g0530300	180.693	1.27763	2.98e-06	1.43e-05		A2J10_02G0196000	Os02g0520000	4.94672	-2.45568	0.0953113	0.153067
A2J10_02G0201900	Os02g0530600	268.479	1.68167	3.87e-10	3.37e-09		A2J10_02G0196100	Os02g0520100	153.846	2.38509	1.2e-17	1.3e-16
A2J10_02G0202100	Os02g0531200	327.468	-1.0197	0.000206235	0.000702847		A2J10_02G0196200	None	11.5787	5.15592	3.93e-05	0.000128198
A2J10_02G0202300	NA	60.8622	2.74164	3.13e-10	2.76e-09		A2J10_02G0196400	Os02g0520750	1591.95	2.08144	5.34e-36	1.59e-34
A2J10_02G0202400	Os02g0531600	53.3224	-0.164067	0.639584	0.727305		A2J10_02G0196500	Os02g0520800	2288.89	0.0888071	0.492613	0.586298
A2J10_02G0202500	Os02g0532300	841.027	-0.328101	0.134977	0.21568		A2J10_02G0196600	Os02g0521100	59.4696	0.782779	0.0273527	0.0513955
A2J10_02G0202600	Os02g0532500	542.583	0.0462179	0.783512	0.844162		A2J10_02G0196700	Os02g0521300	972.132	0.161831	0.227004	0.317303
A2J10_02G0202700	Os02g0532800	313.069	2.35722	0.000598255	0.00184758		A2J10_02G0196800	Os02g0521600	323.898	-0.059865	0.754412	0.814603
A2J10_02G0202800	None	163.897	0.242995	0.337184	0.450875		A2J10_02G0197100	Os02g0522600	2.46699	4.82798	0.0329314	0.060592
A2J10_02G0202900	Os02g0533000	1043.99	0.672752	2.06e-05	8.53e-05		A2J10_02G0197200	Os02g0522800	483.257	-0.690603	1.9e-05	6.5e-05
A2J10_02G0203000	Os02g0533300	357.993	1.20943	7.95e-07	4.19e-06		A2J10_02G0197600	Os02g0523300	747.281	-0.482	0.000911419	0.00235392
A2J10_02G0203300	Os02g0533700	151.807	-0.893903	0.00384711	0.00982122		A2J10_02G0197700	Os02g0523500	6638.93	-0.252299	0.0109565	0.0228014
A2J10_02G0203400	Os02g0533800	1161.99	1.06571	2.79e-10	2.47e-09		A2J10_02G0197800	Os02g0523800	367.25	0.965669	1.21e-08	6.07e-08
A2J10_02G0203500	Os02g0533900	1677.79	0.122245	0.378462	0.492712		A2J10_02G0198000	Os02g0525100	215.927	-0.464017	0.0296194	0.055178
A2J10_02G0203600	Os02g0534000	2.88303	1.22048	0.447136	0.557143		A2J10_02G0198200	Os02g0525400	356.206	-0.000988802	0.995747	0.996813
A2J10_02G0204000	Os04g0413500	2839.47	-0.705355	1.46e-05	6.22e-05		A2J10_02G0198300	Os02g0525600	2266.52	0.0246798	0.848852	0.889221
A2J10_02G0204100	Os02g0534700	3131.82	-1.53014	1.09e-22	3.39e-21		A2J10_02G0198400	NA	12.5349	1.88925	0.0130643	0.0267098
A2J10_02G0204200	Os02g0535000	916.068	-0.518056	0.000489065	0.0015366		A2J10_02G0198600	Os02g0525900	3501.17	0.500479	1.74e-06	6.79e-06
A2J10_02G0204400	Os02g0535400	731.034	0.475546	0.000602109	0.00185803		A2J10_02G0198700	Os02g0526000	350.718	-0.811033	7.93e-06	2.85e-05
A2J10_02G0204500	Os02g0535700	1118.24	1.58814	2.68e-09	2.08e-08		A2J10_02G0198800	Os04g0405100	619.924	-0.190268	0.175549	0.256433
A2J10_02G0204600	Os02g0536100	55.6865	0.526621	0.165027	0.254889		A2J10_02G0198900	Os02g0526600	109.172	0.908069	0.00696023	0.0151743
A2J10_02G0204700	Os02g0536300	418.529	1.71319	1.48e-23	4.91e-22		A2J10_02G0199000	Os02g0526700	284.423	-0.148071	0.494018	0.587499
A2J10_02G0204800	Os02g0536500	146.783	0.520544	0.161543	0.250446		A2J10_02G0199100	NA	251.732	-9.03e-05	0.999652	0.999691
A2J10_02G0205100	Os02g0537000	200.865	3.30179	2.52e-24	8.81e-23		A2J10_02G0199300	Os02g0527100	556.887	0.927784	1.12e-09	6.23e-09
A2J10_02G0205200	Os02g0537400	645.811	3.45358	2.09e-35	1.6e-33		A2J10_02G0199400	Os02g0527200	107.186	0.988328	0.00138075	0.0034588
A2J10_02G0205300	Os02g0537500	264.074	0.977324	0.000308888	0.00101328		A2J10_02G0199500	Os02g0527300	11872.7	7.82116	0	0
A2J10_02G0205400	Os02g0537700	6273.51	-1.39553	2.25e-32	1.35e-30		A2J10_02G0199600	Os02g0527500	10.1633	3.91813	0.000341983	0.000952773
A2J10_02G0205500	Os02g0537800	81.9057	0.172736	0.607512	0.700735		A2J10_02G0199700	Os02g0527600	825.157	-0.536399	0.00149107	0.00371119
A2J10_02G0205600	Os02g0537900	2903.4	-0.148479	0.320615	0.433911		A2J10_02G0199800	Os02g0527900	748.333	2.31023	4.07e-55	2.55e-53
A2J10_02G0205700	Os02g0538000	1821.24	-0.893452	6.43e-14	8.62e-13		A2J10_02G0199900	Os02g0676500	98.1519	0.105528	0.780195	0.835401
A2J10_02G0205800	Os02g0538400	106.897	-0.106615	0.731471	0.802601		A2J10_02G0200000	Os02g0528100	135.972	-1.58484	1.43e-08	7.1e-08
A2J10_02G0206000	Os02g0538700	2300.62	-0.854412	9.97e-09	7.11e-08		A2J10_02G0200100	Os02g0528200	135.121	-0.132773	0.710827	0.777979
A2J10_02G0206100	NA	727.269	2.63818	2.28e-28	1.09e-26		A2J10_02G0200600	Os02g0528900	590.83	-0.263439	0.171331	0.251144
A2J10_02G0206300	Os02g0539200	36.159	3.05843	3.59e-07	2e-06		A2J10_02G0200800	Os03g0314800	918.867	0.371004	0.00381442	0.00879792
A2J10_02G0206500	Os02g0539500	166.862	1.55469	3.25e-08	2.12e-07		A2J10_02G0200900	Os02g0529500	3.82056	4.42151	0.0127085	0.0260582
A2J10_02G0206600	Os02g0539600	3149.33	0.041828	0.735088	0.805201		A2J10_02G0201000	Os02g0529600	1473.97	1.44573	6.11e-21	8.25e-20
A2J10_02G0207000	Os02g0513250	13.6457	-0.724068	0.290279	0.401099		A2J10_02G0201100	Os02g0529800	1.06171	-3.48233	0.308298	0.405466
A2J10_02G0207300	Os02g0540700	328.042	3.97231	8.77e-28	4.02e-26		A2J10_02G0201200	Os02g0529900	100.818	-1.50659	1.07e-07	4.83e-07
A2J10_02G0207600	Os02g0541000	41.9483	0.765087	0.134619	0.21519		A2J10_02G0201400	Os02g0530100	1500.67	-2.07507	1.07e-25	1.91e-24
A2J10_02G0207700	None	107.519	0.781111	0.00349462	0.0090323		A2J10_02G0201600	Os02g0530300	365.867	2.68461	1.14e-39	4.04e-38
A2J10_02G0207900	Os02g0541325	6529.42	1.75314	1.49e-36	1.22e-34		A2J10_02G0201900	Os02g0530600	219.585	1.42805	3.56e-12	2.53e-11
A2J10_02G0208000	Os02g0541500	33.4078	0.386128	0.571277	0.669315		A2J10_02G0202100	Os02g0531200	295.834	-1.17052	1.7e-09	9.29e-09
A2J10_02G0208100	NA	1027.05	-0.0232978	0.893536	0.926266		A2J10_02G0202300	NA	35.3038	1.91323	0.000100041	0.000304871
A2J10_02G0208300	NA	284.136	0.340696	0.138358	0.220383		A2J10_02G0202400	Os02g0531600	36.4516	-1.38551	0.00252465	0.00602691
A2J10_02G0208400	Os02g0542400	599.69	1.22705	7.69e-12	8.29e-11		A2J10_02G0202500	Os02g0532300	783.349	-0.332657	0.0381797	0.0692239
A2J10_02G0208500	NA	9.5894	6.66937	3.8e-05	0.000149416		A2J10_02G0202600	Os02g0532500	600.952	0.498824	0.00127483	0.00321131
A2J10_02G0208600	Os02g0542500	95.5828	-2.10594	4.47e-13	5.51e-12		A2J10_02G0202700	Os02g0532800	294.157	2.36993	3.3e-20	4.29e-19
A2J10_02G0208700	NA	49.4882	-1.74978	0.000104811	0.000378859		A2J10_02G0202800	None	134.619	-0.115114	0.657078	0.732496
A2J10_02G0208800	None	156.673	-1.63181	3.07e-11	3.09e-10		A2J10_02G0202900	Os02g0533000	960.298	0.639897	1.54e-06	6.04e-06
A2J10_02G0209000	Os02g0543000	386.853	0.615158	0.0176782	0.0378178		A2J10_02G0203000	Os02g0533300	276.777	0.803747	0.000159896	0.000471062
A2J10_02G0209100	Os02g0543100	39.0341	0.237406	0.561214	0.660417		A2J10_02G0203300	Os02g0533700	164.983	-0.329319	0.282171	0.37856
A2J10_02G0209300	Os02g0543300	8.27885	4.0287	0.00363959	0.00935176		A2J10_02G0203400	Os02g0533800	1634.77	1.8755	2.36e-35	6.78e-34
A2J10_02G0209400	Os02g0543400	425.865	0.529856	0.000997414	0.00292821		A2J10_02G0203500	Os02g0533900	1794.48	0.48107	1.72e-05	5.91e-05
A2J10_02G0209500	Os02g0543500	8.88284	-1.40949	0.219481	0.321631		A2J10_02G0203600	Os02g0534000	3.4184	1.68587	0.227193	0.317491
A2J10_02G0210200	Os02g0816900	424.523	-0.857121	2.6e-07	1.48e-06		A2J10_02G0204000	Os04g0413500	2962.16	-0.312752	0.00500143	0.0112599
A2J10_02G0210400	NA	6.94433	2.26361	0.0508006	0.0944893		A2J10_02G0204100	Os02g0534700	3467.07	-0.74142	2.71e-09	1.45e-08
A2J10_02G0210700	None	286.264	11.5748	4.95e-11	4.85e-10		A2J10_02G0204200	Os02g0535000	827.92	-0.631167	1.8e-05	6.18e-05
A2J10_02G0211500	Os02g0548500	8.93616	-4.77082	0.000497443	0.00156097		A2J10_02G0204400	Os02g0535400	732.544	0.648983	3.23e-06	1.22e-05
A2J10_02G0211600	NA	2.44335	-2.77728	0.211135	0.311931		A2J10_02G0204500	Os02g0535700	1458.12	2.20259	9.26e-41	3.48e-39
A2J10_02G0211800	Os02g0548700	490.352	1.40687	3.49e-11	3.48e-10		A2J10_02G0204600	Os02g0536100	49.9731	0.42865	0.271693	0.367209
A2J10_02G0212100	Os11g0601600	4.94316	1.35694	0.273423	0.382409		A2J10_02G0204700	Os02g0536300	343.801	1.46913	1.24e-16	1.25e-15
A2J10_02G0212200	Os04g0430000	631.327	-0.0388093	0.793219	0.852065		A2J10_02G0204800	Os02g0536500	135.725	0.500817	0.0624098	0.106137
A2J10_02G0212300	Os11g0533100	29.5552	-0.654117	0.265831	0.374163		A2J10_02G0205100	Os02g0537000	87.2804	2.02867	3.91e-10	2.29e-09
A2J10_02G0212400	Os04g0430100	1067.21	-0.829572	1.04e-07	6.29e-07		A2J10_02G0205200	Os02g0537400	343.296	2.54045	1.19e-22	1.78e-21
A2J10_02G0212500	NA	694.76	0.895696	1.44e-06	7.29e-06		A2J10_02G0205300	Os02g0537500	216.21	0.682328	0.0045433	0.0103122
A2J10_02G0212600	NA	273.583	1.0691	6.43e-06	2.92e-05		A2J10_02G0205400	Os02g0537700	5875.79	-1.37264	2.18e-26	4.04e-25
A2J10_02G0212700	Os02g0549900	111.267	-0.238539	0.387626	0.502077		A2J10_02G0205500	Os02g0537800	55.2532	-0.88673	0.0227432	0.0436842
A2J10_02G0212900	Os02g0550000	631.477	0.225806	0.143253	0.22683		A2J10_02G0205600	Os02g0537900	2735.49	-0.116941	0.320106	0.418314
A2J10_02G0213000	Os12g0168900	1225.09	-0.586955	3.22e-05	0.000128411		A2J10_02G0205700	Os02g0538000	1583.89	-1.20031	2.94e-24	4.86e-23
A2J10_02G0213100	NA	16.5858	0.704189	0.28658	0.397013		A2J10_02G0205800	Os02g0538400	76.3988	-1.06245	0.0183276	0.0360676
A2J10_02G0213200	Os02g0550300	262.667	0.184846	0.402403	0.516427		A2J10_02G0206000	Os02g0538700	2027.02	-1.0959	1.9e-18	2.19e-17
A2J10_02G0213300	Os02g0550400	259.701	0.0165491	0.93265	0.954053		A2J10_02G0206100	NA	562.765	2.31918	2.14e-27	4.18e-26
A2J10_02G0213400	NA	1.36442	3.85563	0.182991	0.277387		A2J10_02G0206300	Os02g0539200	78.9415	4.37998	2.64e-22	3.87e-21
A2J10_02G0213500	Os02g0550600	4777.62	0.633183	1.65e-06	8.27e-06		A2J10_02G0206500	Os02g0539500	157.003	1.57061	4.84e-10	2.81e-09
A2J10_02G0213700	Os02g0550700	487.645	-0.134107	0.451892	0.560152		A2J10_02G0206600	Os02g0539600	2679.98	-0.231159	0.042859	0.07658
A2J10_02G0213800	Os02g0550800	16.9593	1.14452	0.0630843	0.113607		A2J10_02G0206700	Os02g0539900	1.12267	3.66747	0.1804	0.262713
A2J10_02G0213900	Os02g0551100	405.353	0.570487	0.00331705	0.00862831		A2J10_02G0207000	Os02g0513250	12.8027	-0.709464	0.333506	0.432133
A2J10_02G0214000	Os02g0551400	708.002	-0.0120477	0.93605	0.956161		A2J10_02G0207300	Os02g0540700	971.496	5.69676	3.63e-140	1.41e-137
A2J10_02G0214100	Os02g0551600	16.1729	0.0520728	0.936789	0.956677		A2J10_02G0207600	Os02g0541000	36.6875	0.613429	0.234429	0.326183
A2J10_02G0214300	Os01g0873900	227.438	0.793345	0.00525792	0.0130057		A2J10_02G0207700	None	93.5423	0.617398	0.0507965	0.0888205
A2J10_02G0214400	Os02g0551900	902.104	0.997519	5.66e-10	4.81e-09		A2J10_02G0207900	Os02g0541325	5330.63	1.49937	2.25e-49	1.19e-47
A2J10_02G0214500	Os02g0552000	776.533	-1.38757	2.86e-12	3.21e-11		A2J10_02G0208000	Os02g0541500	21.234	-0.810887	0.185413	0.268604
A2J10_02G0214600	Os02g0552100	141.262	0.772056	0.00279726	0.00741661		A2J10_02G0208100	NA	1007.74	0.122693	0.378993	0.477798
A2J10_02G0214700	NA	9.1298	2.96282	0.00678376	0.0162959		A2J10_02G0208300	NA	242.291	0.101928	0.637954	0.715771
A2J10_02G0214800	Os02g0552200	91.7599	-0.538664	0.071549	0.126828		A2J10_02G0208400	Os02g0542400	556.694	1.2167	9.51e-13	7.12e-12
A2J10_02G0215000	Os02g0552600	202.72	0.807882	0.000518393	0.00162065		A2J10_02G0208500	NA	10.3455	6.87879	2.02e-06	7.83e-06
A2J10_02G0215200	Os02g0553200	4718.73	0.203207	0.154627	0.241719		A2J10_02G0208600	Os02g0542500	95.4858	-1.64806	3.79e-08	1.79e-07
A2J10_02G0215300	None	5.36195	-0.765784	0.481576	0.587967		A2J10_02G0208700	NA	48.4169	-1.48246	0.00235403	0.0056517
A2J10_02G0215400	Os02g0553500	580.188	-0.613914	2.55e-05	0.000103662		A2J10_02G0208800	None	129.105	-2.5442	2.15e-16	2.12e-15
A2J10_02G0215500	NA	1.59049	-1.30569	0.61091	0.703429		A2J10_02G0209000	Os02g0543000	492.336	1.29684	1.07e-08	5.38e-08
A2J10_02G0215600	Os02g0554000	2031.46	0.543155	3.19e-05	0.000127393		A2J10_02G0209100	Os02g0543100	34.9394	0.128267	0.770474	0.827645
A2J10_02G0215700	Os02g0554100	326.643	-0.951454	5.74e-07	3.1e-06		A2J10_02G0209300	Os02g0543300	3.06184	2.60555	0.244326	0.337239
A2J10_02G0215800	Os02g0554200	32.1578	-0.00155627	0.997464	0.998377		A2J10_02G0209400	Os02g0543400	351.693	0.21924	0.181778	0.264323
A2J10_02G0215900	Os02g0554300	904.406	-0.143423	0.296479	0.407602		A2J10_02G0209500	Os02g0543500	7.77508	-1.81173	0.07817	0.12897
A2J10_02G0216000	Os02g0554800	274.53	0.0489823	0.826636	0.877883		A2J10_02G0210200	Os02g0816900	371.567	-1.13079	5.31e-07	2.2e-06
A2J10_02G0216100	Os02g0554900	711.341	1.07657	9.42e-07	4.91e-06		A2J10_02G0210400	NA	1.60996	-1.15969	0.562281	0.651185
A2J10_02G0216200	Os02g0555100	93.8643	0.181697	0.540575	0.64226		A2J10_02G0210700	None	285.524	11.6702	5.1e-22	7.38e-21
A2J10_02G0216300	NA	168.863	-0.889047	8.77e-05	0.000322375		A2J10_02G0211500	Os02g0548500	9.20158	-2.88862	0.00858913	0.0183219
A2J10_02G0216400	Os02g0555300	25.5227	-0.315651	0.540045	0.641752		A2J10_02G0211600	NA	1.99597	-4.39781	0.0720533	0.120373
A2J10_02G0216500	Os03g0598100	284.091	-0.681247	0.00238401	0.00644216		A2J10_02G0211800	Os02g0548700	461.49	1.42766	3.6e-13	2.79e-12
A2J10_02G0216600	Os02g0555700	373.52	-0.87472	2.94e-06	1.42e-05		A2J10_02G0212100	Os11g0601600	2.71876	0.10894	0.952916	0.967543
A2J10_02G0216700	Os02g0555900	348.593	1.95685	3.88e-15	6.05e-14		A2J10_02G0212200	Os04g0430000	542.826	-0.282966	0.0649925	0.10985
A2J10_02G0216800	Os02g0556000	79.418	-0.524486	0.111797	0.184476		A2J10_02G0212300	Os11g0533100	21.4351	-1.86214	0.00467863	0.0105975
A2J10_02G0216900	Os02g0556100	670.09	-0.52199	0.0100819	0.0231634		A2J10_02G0212400	Os04g0430100	1047.37	-0.634755	2.14e-06	8.27e-06
A2J10_02G0217000	Os02g0556400	1966.42	0.160398	0.205211	0.304768		A2J10_02G0212500	NA	665.268	0.954756	3.24e-10	1.92e-09
A2J10_02G0217100	Os02g0556700	1030.22	-0.206413	0.153533	0.240293		A2J10_02G0212600	NA	259.83	1.10952	5.52e-08	2.57e-07
A2J10_02G0217200	Os02g0556800	1800.75	0.125437	0.384693	0.499067		A2J10_02G0212700	Os02g0549900	107.866	-0.117797	0.65302	0.728971
A2J10_02G0217300	Os02g0556900	252.633	-0.890779	1.81e-05	7.56e-05		A2J10_02G0212900	Os02g0550000	610.848	0.322099	0.0282215	0.0528863
A2J10_02G0217400	Os02g0557000	152.786	-0.057486	0.83204	0.881493		A2J10_02G0213000	Os12g0168900	1282.13	-0.201027	0.0805451	0.132404
A2J10_02G0217500	Os02g0557100	572.961	0.591566	0.000170765	0.000590286		A2J10_02G0213100	NA	17.0262	0.913866	0.149435	0.22374
A2J10_02G0217600	Os02g0557200	1894.3	-0.574339	0.00074251	0.00224457		A2J10_02G0213200	Os02g0550300	229.333	0.00387741	0.98637	0.990886
A2J10_02G0217700	Os02g0557300	337.222	-0.513003	0.00343404	0.00889949		A2J10_02G0213300	Os02g0550400	288.706	0.484105	0.00893979	0.018983
A2J10_02G0217800	Os02g0557500	310.992	0.0472404	0.816002	0.869896		A2J10_02G0213400	NA	1.08752	3.62698	0.228107	0.318512
A2J10_02G0217900	Os02g0557600	680.595	0.705607	0.000247568	0.000829435		A2J10_02G0213500	Os02g0550600	4209.05	0.495981	1.98e-06	7.67e-06
A2J10_02G0218000	Os02g0557700	1336.53	1.08223	2.09e-10	1.88e-09		A2J10_02G0213700	Os02g0550700	453.721	-0.140101	0.427927	0.524806
A2J10_02G0218100	Os02g0557800	696.727	-1.5634	2.76e-12	3.11e-11		A2J10_02G0213800	Os02g0550800	16.6193	1.26368	0.0679852	0.114342
A2J10_02G0218200	NA	0.839141	-3.24179	0.350555	0.464434		A2J10_02G0213900	Os02g0551100	440.742	0.92627	1.17e-07	5.23e-07
A2J10_02G0218300	Os02g0558300	197.812	-0.510556	0.0282955	0.0571293		A2J10_02G0214000	Os02g0551400	676.563	0.0563155	0.704145	0.772274
A2J10_02G0218400	Os02g0558400	206.162	0.825222	0.000646297	0.00198087		A2J10_02G0214100	Os02g0551600	15.4798	0.1186	0.852816	0.89228
A2J10_02G0218500	Os02g0558600	586.147	-0.0457282	0.773144	0.836288		A2J10_02G0214300	Os01g0873900	183.64	0.452309	0.0813334	0.133499
A2J10_02G0218700	Os02g0559300	49.0539	-0.937858	0.0223216	0.0464744		A2J10_02G0214400	Os02g0551900	774.871	0.817068	4.29e-09	2.25e-08
A2J10_02G0218800	Os02g0559400	136.891	-1.91718	2.02e-13	2.57e-12		A2J10_02G0214500	Os02g0552000	750.653	-1.21095	5.4e-18	6e-17
A2J10_02G0218900	Os02g0560450	62.909	-2.06054	2.9e-07	1.64e-06		A2J10_02G0214600	Os02g0552100	120.263	0.562827	0.0439392	0.0782495
A2J10_02G0219000	Os02g0559500	35.5562	0.884118	0.103192	0.172519		A2J10_02G0214700	NA	6.53489	2.53534	0.0217946	0.042114
A2J10_02G0219200	None	42.0286	0.276276	0.52457	0.627692		A2J10_02G0214800	Os02g0552200	71.0928	-1.29194	0.000321646	0.000901288
A2J10_02G0219300	Os02g0559500	10.7714	-1.57486	0.0494079	0.0923018		A2J10_02G0215000	Os02g0552600	183.841	0.745251	0.00223762	0.00539067
A2J10_02G0219400	NA	24.674	-1.21454	0.0505167	0.09404		A2J10_02G0215200	Os02g0553200	4588.1	0.314601	0.0089881	0.0190666
A2J10_02G0219500	Os02g0559800	58.122	3.55842	2.93e-08	1.93e-07		A2J10_02G0215300	None	6.25913	-0.0403675	0.968833	0.978332
A2J10_02G0219700	Os02g0562100	48.1891	0.137753	0.748641	0.816469		A2J10_02G0215400	Os02g0553500	560.797	-0.487526	0.000508983	0.00137433
A2J10_02G0219800	#N/A	1818.77	0.269578	0.0236314	0.0488737		A2J10_02G0215500	NA	1.72125	-0.657635	0.765719	0.823659
A2J10_02G0219900	Os02g0562400	557.449	0.376433	0.018335	0.0390139		A2J10_02G0215600	Os02g0554000	1894.48	0.543914	4.17e-06	1.55e-05
A2J10_02G0220000	Os02g0562700	1280.9	-0.821365	1.06e-09	8.74e-09		A2J10_02G0215700	Os02g0554100	298.851	-1.03142	2.2e-07	9.5e-07
A2J10_02G0220100	Os02g0563000	20.3222	2.33373	0.00106447	0.0031073		A2J10_02G0215800	Os02g0554200	31.3013	0.108183	0.832948	0.877215
A2J10_02G0220200	NA	9.60558	3.3354	0.00262686	0.00701585		A2J10_02G0215900	Os02g0554300	793.829	-0.332375	0.00955926	0.0201612
A2J10_02G0220500	Os02g0563800	372.988	1.18265	1.67e-05	7.02e-05		A2J10_02G0216000	Os02g0554800	211.464	-0.553744	0.00898342	0.0190582
A2J10_02G0220600	Os02g0564000	535.355	0.979309	5.2e-08	3.3e-07		A2J10_02G0216100	Os02g0554900	631	0.969203	6.05e-07	2.49e-06
A2J10_02G0220700	Os02g0564100	998.945	-0.562599	0.000192906	0.000660465		A2J10_02G0216200	Os02g0555100	84.7787	0.0987675	0.734402	0.798448
A2J10_02G0220800	Os02g0564200	2151.68	-0.228581	0.195518	0.292881		A2J10_02G0216300	NA	140.185	-1.42113	6.53e-07	2.68e-06
A2J10_02G0220900	Os02g0564300	507.949	0.296135	0.131538	0.211134		A2J10_02G0216400	Os02g0555300	22.4209	-0.505119	0.363739	0.462869
A2J10_02G0221000	Os02g0564400	945.443	0.59291	1.14e-05	4.96e-05		A2J10_02G0216500	Os03g0598100	273.283	-0.563931	0.00256722	0.00612101
A2J10_02G0221100	Os02g0564500	305.153	-0.922003	6.41e-06	2.91e-05		A2J10_02G0216600	Os02g0555700	339.061	-0.98649	2.62e-07	1.13e-06
A2J10_02G0221200	Os02g0564600	32.8008	-0.0359208	0.951449	0.9671		A2J10_02G0216700	Os02g0555900	267.161	1.59209	4.61e-16	4.46e-15
A2J10_02G0221300	Os02g0564700	12.0205	-0.755372	0.352535	0.466541		A2J10_02G0216800	Os02g0556000	65.9452	-0.95829	0.00757957	0.0163802
A2J10_02G0221400	Os02g0722250	0.760765	-3.08833	0.436216	0.54714		A2J10_02G0216900	Os02g0556100	721.505	-0.058005	0.724252	0.789897
A2J10_02G0221500	Os02g0565000	561.042	0.667237	6.19e-05	0.000234097		A2J10_02G0217000	Os02g0556400	2044.35	0.44456	0.000269213	0.000763349
A2J10_02G0221600	NA	186.218	0.0375539	0.866035	0.906096		A2J10_02G0217100	Os02g0556700	1055.04	0.0701115	0.622398	0.702935
A2J10_02G0221700	Os02g0565150	26.2157	1.26148	0.0410705	0.0788702		A2J10_02G0217200	Os02g0556800	1608.15	0.00368736	0.978369	0.985006
A2J10_02G0221800	Os02g0565200	257.952	0.0927433	0.607188	0.700458		A2J10_02G0217300	Os02g0556900	326.468	0.177964	0.373175	0.472399
A2J10_02G0222000	Os02g0565400	555.871	-0.143001	0.372965	0.487423		A2J10_02G0217400	Os02g0557000	144.613	-0.015173	0.95065	0.965613
A2J10_02G0222100	Os02g0565500	47.0609	0.744274	0.0828377	0.14334		A2J10_02G0217500	Os02g0557100	589.541	0.819986	3.17e-09	1.69e-08
A2J10_02G0222200	Os02g0565600	247.209	1.071	3.33e-07	1.87e-06		A2J10_02G0217600	Os02g0557200	1802.95	-0.502117	5.11e-05	0.00016329
A2J10_02G0222300	NA	41.4198	0.937554	0.0357642	0.0699332		A2J10_02G0217700	Os02g0557300	315.391	-0.49836	0.00763421	0.016487
A2J10_02G0222400	NA	19.7929	0.976919	0.201034	0.299556		A2J10_02G0217800	Os02g0557500	286.382	0.0135145	0.94023	0.957882
A2J10_02G0222500	Os02g0566400	741.524	1.69109	8.27e-28	3.8e-26		A2J10_02G0217900	Os02g0557600	725.565	1.00533	1.95e-11	1.3e-10
A2J10_02G0222600	Os02g0566500	473.62	-0.263709	0.118782	0.19383		A2J10_02G0218000	Os02g0557700	1113.82	0.836578	5.15e-09	2.68e-08
A2J10_02G0222700	Os02g0566700	434.595	0.908224	3.58e-07	2e-06		A2J10_02G0218100	Os02g0557800	597.136	-2.12419	1.38e-31	3.37e-30
A2J10_02G0222800	Os02g0566800	465.415	-0.211221	0.224131	0.327054		A2J10_02G0218200	NA	0.783923	-3.05562	0.371641	0.471172
A2J10_02G0222900	Os02g0566900	383.83	0.131361	0.489744	0.595626		A2J10_02G0218300	Os02g0558300	203.508	-0.186529	0.434124	0.530884
A2J10_02G0223000	Os02g0567100	489.142	0.0261461	0.873924	0.912074		A2J10_02G0218400	Os02g0558400	261.012	1.46528	3.75e-11	2.43e-10
A2J10_02G0223100	Os02g0567200	419.843	1.43235	8.08e-13	9.65e-12		A2J10_02G0218500	Os02g0558600	782.536	0.862687	8.83e-12	6.06e-11
A2J10_02G0223300	NA	0.755619	2.99487	0.449938	0.558338		A2J10_02G0218700	Os02g0559300	56.3181	-0.202375	0.563915	0.652479
A2J10_02G0223400	Os02g0567800	251.603	1.26414	1.98e-10	1.79e-09		A2J10_02G0218800	Os02g0559400	130.486	-1.77947	3.04e-11	1.98e-10
A2J10_02G0223500	Os04g0449900	4121.29	0.581737	2.28e-05	9.34e-05		A2J10_02G0218900	Os02g0560450	64.3642	-1.4767	7.29e-05	0.000227334
A2J10_02G0223700	Os02g0568200	354.852	-0.611886	0.00718725	0.017157		A2J10_02G0219000	Os02g0559500	24.8136	0.173207	0.761576	0.820146
A2J10_02G0223800	Os09g0460200	0.755619	2.99487	0.449938	0.558338		A2J10_02G0219200	None	31.0139	-0.400455	0.434784	0.531433
A2J10_02G0224000	Os02g0568600	7.67905	0.858622	0.50911	0.613437		A2J10_02G0219300	Os02g0559500	8.22806	-3.28185	0.00544693	0.0121684
A2J10_02G0224300	Os02g0569000	1.20581	-2.60966	0.339818	0.453818		A2J10_02G0219400	NA	26.6176	-0.611838	0.237845	0.330027
A2J10_02G0224700	Os02g0569400	22.1024	-6.98753	1.05e-06	5.46e-06		A2J10_02G0219500	Os02g0559800	74.0778	4.03949	1.85e-22	2.74e-21
A2J10_02G0224800	Os02g0569900	32.4846	-3.40527	1.58e-05	6.66e-05		A2J10_02G0219700	Os02g0562100	42.9769	0.0151309	0.971412	0.980269
A2J10_02G0225100	Os02g0570500	43.071	-2.94817	2.07e-08	1.4e-07		A2J10_02G0219800	#N/A	1765.82	0.374449	0.00073997	0.00194006
A2J10_02G0225200	Os02g0570700	32.094	-3.11571	0.000338513	0.00110013		A2J10_02G0219900	Os02g0562400	489.126	0.219975	0.134269	0.204529
A2J10_02G0225300	Os02g0571100	105.882	-8.37569	2.99e-14	4.18e-13		A2J10_02G0220000	Os02g0562700	1245.77	-0.659202	4.85e-07	2.02e-06
A2J10_02G0225400	Os02g0571300	95.3474	-1.49765	0.00117445	0.00340071		A2J10_02G0220100	Os02g0563000	24.5077	2.77432	3.66e-05	0.00011986
A2J10_02G0226000	Os02g0571900	6.5659	-6.20731	0.112728	0.185738		A2J10_02G0220200	NA	44.8719	5.78737	8.31e-14	6.79e-13
A2J10_02G0226200	Os02g0572200	66.7535	2.08386	3.65e-06	1.73e-05		A2J10_02G0220500	Os02g0563800	442.727	1.66158	1.07e-14	9.45e-14
A2J10_02G0226400	Os02g0572300	4.52196	-1.35283	0.336747	0.450626		A2J10_02G0220600	Os02g0564000	555.984	1.2077	8.36e-11	5.23e-10
A2J10_02G0226600	Os02g0572600	76.6681	-2.02318	3.39e-06	1.61e-05		A2J10_02G0220700	Os02g0564100	1037.57	-0.205158	0.149607	0.223971
A2J10_02G0226700	Os02g0572900	505.303	0.931222	1.15e-08	8.09e-08		A2J10_02G0220800	Os02g0564200	2142.7	-0.0292916	0.852553	0.892153
A2J10_02G0227000	Os02g0573200	829.204	0.518482	0.00217438	0.005934		A2J10_02G0220900	Os02g0564300	440.951	0.10504	0.57443	0.661371
A2J10_02G0227100	NA	400.59	-0.395003	0.030916	0.0616229		A2J10_02G0221000	Os02g0564400	876.239	0.578566	4.36e-06	1.62e-05
A2J10_02G0227200	Os02g0573400	336.64	0.738223	9.47e-05	0.000345534		A2J10_02G0221100	Os02g0564500	300.866	-0.695665	0.000695877	0.00183308
A2J10_02G0227300	NA	19.5722	-0.152195	0.804573	0.861316		A2J10_02G0221200	Os02g0564600	30.3565	-0.0637711	0.904667	0.931886
A2J10_02G0227400	Os02g0573500	182.774	-2.0297	1.45e-12	1.68e-11		A2J10_02G0221300	Os02g0564700	13.6975	-0.0565093	0.938195	0.956233
A2J10_02G0227500	Os02g0574000	199.132	-2.30766	2.45e-07	1.4e-06		A2J10_02G0221500	Os02g0565000	472.679	0.422114	0.0107193	0.0223556
A2J10_02G0227600	Os02g0574100	420.189	-2.3367	3.14e-29	1.58e-27		A2J10_02G0221600	NA	148.639	-0.446407	0.0697848	0.117064
A2J10_02G0227700	NA	167.781	0.353158	0.147847	0.232915		A2J10_02G0221700	Os02g0565150	16.726	0.425175	0.563511	0.652213
A2J10_02G0227800	Os02g0574600	241.169	-3.57192	2.13e-41	2.39e-39		A2J10_02G0221800	Os02g0565200	248.503	0.180341	0.359462	0.458931
A2J10_02G0227900	Os02g0574800	123.995	0.257666	0.383992	0.498377		A2J10_02G0222000	Os02g0565400	494.291	-0.291453	0.0586098	0.100476
A2J10_02G0228000	NA	3.12429	1.82782	0.455491	0.563533		A2J10_02G0222100	Os02g0565500	33.5469	0.0646114	0.886948	0.91862
A2J10_02G0228100	Os02g0574900	254.905	0.9485	2.32e-06	1.14e-05		A2J10_02G0222200	Os02g0565600	196.665	0.721752	0.00361524	0.00837834
A2J10_02G0228200	Os02g0575200	211.046	-1.64435	6.92e-11	6.65e-10		A2J10_02G0222300	NA	27.2044	0.0641047	0.898185	0.927594
A2J10_02G0228400	Os02g0575500	1136.55	0.411058	0.0238458	0.0492594		A2J10_02G0222400	NA	15.1113	0.503824	0.527677	0.619411
A2J10_02G0228600	NA	281.024	1.36048	4.12e-10	3.56e-09		A2J10_02G0222500	Os02g0566400	648.663	1.56914	4.65e-28	9.39e-27
A2J10_02G0228700	Os02g0575800	63.9679	-2.31417	1.57e-10	1.43e-09		A2J10_02G0222600	Os02g0566500	452.433	-0.188621	0.236433	0.328448
A2J10_02G0228900	Os02g0575900	9.36171	-2.06003	0.0541573	0.0998176		A2J10_02G0222700	Os02g0566700	412.1	0.94513	2.89e-08	1.38e-07
A2J10_02G0229400	Os03g0170900	5.71321	-2.56917	0.0386904	0.0749577		A2J10_02G0222800	Os02g0566800	482.702	0.102078	0.569689	0.657232
A2J10_02G0229500	Os02g0576900	3.77548	-0.996949	0.532284	0.634839		A2J10_02G0222900	Os02g0566900	364.936	0.185809	0.277389	0.373179
A2J10_02G0229600	Os02g0577100	744.206	-0.177195	0.211381	0.3122		A2J10_02G0223000	Os02g0567100	475.847	0.144246	0.380917	0.479672
A2J10_02G0229700	Os02g0577300	132.452	0.458854	0.108673	0.180281		A2J10_02G0223100	Os02g0567200	397.592	1.4643	3.77e-18	4.23e-17
A2J10_02G0229800	NA	129.915	0.905965	0.00138246	0.0039373		A2J10_02G0223300	NA	4.05858	5.54929	0.00284337	0.00672227
A2J10_02G0229900	Os02g0577501	60.7654	1.30666	0.00319363	0.00833918		A2J10_02G0223400	Os02g0567800	374.724	2.14865	1.24e-30	2.87e-29
A2J10_02G0230000	None	57.3773	-1.67735	0.000131065	0.00046376		A2J10_02G0223500	Os04g0449900	3410.52	0.282028	0.0249285	0.0473731
A2J10_02G0230100	Os02g0578300	67.0235	0.956445	0.0115592	0.0261374		A2J10_02G0223700	Os02g0568200	294.017	-1.09348	1.53e-07	6.74e-07
A2J10_02G0230300	Os02g0578400	798.349	-1.28105	1.24e-14	1.84e-13		A2J10_02G0223800	Os09g0460200	0.765403	3.14055	0.361579	0.460678
A2J10_02G0230400	NA	436.445	-1.24464	9.56e-13	1.13e-11		A2J10_02G0224000	Os02g0568600	5.62616	0.312723	0.819901	0.867481
A2J10_02G0230500	Os02g0578800	739.287	0.0394151	0.820754	0.873665		A2J10_02G0224300	Os02g0569000	0.987492	-3.38226	0.277625	0.373428
A2J10_02G0230600	Os02g0579000	586.673	0.505681	0.0123236	0.0276644		A2J10_02G0224700	Os02g0569400	23.8007	-2.62368	0.000741492	0.0019431
A2J10_02G0230700	Os02g0579600	1069.97	1.42097	1.58e-09	1.27e-08		A2J10_02G0224800	Os02g0569900	31.8787	-2.72451	0.000581374	0.00155269
A2J10_02G0230800	Os01g0144300	1687.3	1.74255	3.69e-13	4.59e-12		A2J10_02G0225100	Os02g0570500	44.1004	-2.0557	3.21e-06	1.21e-05
A2J10_02G0230900	Os02g0579800	464.095	0.0979254	0.593441	0.68861		A2J10_02G0225200	Os02g0570700	34.2669	-1.86149	0.00463771	0.0105161
A2J10_02G0231200	Os02g0580100	459.574	1.28473	1.95e-07	1.13e-06		A2J10_02G0225300	Os02g0571100	103.602	-4.25177	1.51e-05	5.23e-05
A2J10_02G0231300	NA	4022.81	-0.857055	2.34e-08	1.57e-07		A2J10_02G0225400	Os02g0571300	87.0648	-1.61565	8.85e-05	0.000272132
A2J10_02G0231400	NA	5.84663	1.4973	0.271264	0.380278		A2J10_02G0226000	Os02g0571900	6.1105	-6.01585	0.124263	0.191787
A2J10_02G0231500	Os02g0580400	530.521	1.14767	1.76e-09	1.4e-08		A2J10_02G0226200	Os02g0572200	69.8156	2.28362	1.29e-07	5.75e-07
A2J10_02G0231600	Os02g0580500	566.683	2.17655	3.49e-11	3.48e-10		A2J10_02G0226400	Os02g0572300	3.38212	-3.12721	0.106138	0.167676
A2J10_02G0231700	NA	12.2836	1.10902	0.210423	0.311148		A2J10_02G0226600	Os02g0572600	91.4809	-0.734821	0.0507912	0.0888205
A2J10_02G0231800	Os02g0580700	617.941	2.21237	1.3e-34	9.37e-33		A2J10_02G0226700	Os02g0572900	491.318	1.02407	1.69e-11	1.13e-10
A2J10_02G0231900	Os02g0580800	1018.73	1.07121	1.99e-10	1.79e-09		A2J10_02G0227000	Os02g0573200	730.955	0.379094	0.0129205	0.0264436
A2J10_02G0232000	Os04g0464400	537.297	1.35678	8.52e-19	1.88e-17		A2J10_02G0227100	NA	422.297	-0.0150852	0.930223	0.950296
A2J10_02G0232100	Os02g0581100	4999.88	0.463864	0.00701899	0.0168016		A2J10_02G0227200	Os02g0573400	357.87	1.03084	4.26e-08	2.01e-07
A2J10_02G0232200	Os02g0581200	38.2572	0.0967117	0.833375	0.88232		A2J10_02G0227300	NA	22.4255	0.428796	0.516992	0.609023
A2J10_02G0232400	Os02g0581300	930.382	0.760407	1.9e-07	1.1e-06		A2J10_02G0227400	Os02g0573500	173.304	-1.91033	5.29e-15	4.75e-14
A2J10_02G0232500	Os02g0581500	1139.12	-0.8107	9.65e-09	6.88e-08		A2J10_02G0227500	Os02g0574000	170.454	-3.26335	1.81e-30	4.13e-29
A2J10_02G0232600	Os01g0121700	16.0022	0.478931	0.461619	0.569574		A2J10_02G0227600	Os02g0574100	380.719	-2.60338	2.61e-24	4.32e-23
A2J10_02G0232700	Os02g0581800	6.6516	-5.226	0.00102886	0.00301033		A2J10_02G0227700	NA	174.056	0.620458	0.00423133	0.00966499
A2J10_02G0232800	Os02g0582100	344.582	0.417497	0.0752425	0.132208		A2J10_02G0227800	Os02g0574600	290.125	-1.33857	1.55e-06	6.08e-06
A2J10_02G0232900	Os02g0582200	534.866	-0.643282	0.00389357	0.00992371		A2J10_02G0227900	Os02g0574800	127.84	0.514444	0.0933363	0.15022
A2J10_02G0233000	Os02g0582300	224.337	1.12665	8.73e-05	0.000320775		A2J10_02G0228000	NA	0.986464	-0.915746	0.754256	0.814558
A2J10_02G0233100	Os02g0582400	400.423	-0.265835	0.0952668	0.161079		A2J10_02G0228100	Os02g0574900	282.987	1.31482	8.36e-12	5.75e-11
A2J10_02G0233200	Os02g0582600	79.127	-0.821806	0.0154063	0.0335339		A2J10_02G0228200	Os02g0575200	201.248	-1.52104	2.54e-10	1.52e-09
A2J10_02G0233300	Os02g0582800	50.5776	0.655176	0.153309	0.240033		A2J10_02G0228400	Os02g0575500	1113.68	0.534251	0.000159235	0.000469226
A2J10_02G0233400	NA	14.3138	-1.47334	0.0630097	0.113505		A2J10_02G0228600	NA	267.515	1.40213	5.72e-12	4e-11
A2J10_02G0233500	Os02g0517750	38.3473	-1.10202	0.0198075	0.0417726		A2J10_02G0228700	Os02g0575800	57.5759	-2.66022	5.57e-11	3.55e-10
A2J10_02G0233600	Os02g0583000	44.4791	-2.22819	0.000518123	0.00162001		A2J10_02G0228900	Os02g0575900	14.5602	0.105043	0.891084	0.921802
A2J10_02G0233900	NA	1.81723	-0.0328786	0.987639	0.991657		A2J10_02G0229400	Os03g0170900	5.80993	-1.87766	0.101801	0.161658
A2J10_02G0234000	Os02g0584700	30.2856	1.25841	0.0215825	0.0451149		A2J10_02G0229500	Os02g0576900	3.41622	-1.11654	0.472794	0.567744
A2J10_02G0234100	Os02g0584800	299.269	1.64608	0.014031	0.0309555		A2J10_02G0229600	Os02g0577100	635.595	-0.460209	0.00152166	0.0037836
A2J10_02G0234200	Os02g0585100	121.805	1.58607	1.91e-05	7.95e-05		A2J10_02G0229700	Os02g0577300	103.663	-0.0064924	0.981709	0.987343
A2J10_02G0234900	Os02g0586400	1190.64	-0.43242	0.00415909	0.0105321		A2J10_02G0229800	NA	96.4767	0.366061	0.196384	0.281634
A2J10_02G0235000	Os02g0586500	1794.92	0.0130477	0.92281	0.947021		A2J10_02G0229900	Os02g0577501	43.0643	0.712393	0.134125	0.20437
A2J10_02G0235400	Os02g0586800	271.101	-0.249127	0.235797	0.340425		A2J10_02G0230000	None	64.9841	-0.765243	0.0428918	0.0766222
A2J10_02G0235500	Os02g0586900	1.93991	2.3678	0.245732	0.351759		A2J10_02G0230100	Os02g0578300	54.2066	0.637493	0.118547	0.184216
A2J10_02G0235600	Os02g0587000	39.5815	0.478241	0.346673	0.46065		A2J10_02G0230300	Os02g0578400	668.283	-1.90113	8.37e-29	1.75e-27
A2J10_02G0236200	Os02g0588300	46.0811	-0.939149	0.0531452	0.0982401		A2J10_02G0230400	NA	366.247	-1.83233	1.51e-17	1.61e-16
A2J10_02G0236300	Os02g0588500	1821.87	-0.0739792	0.617292	0.708701		A2J10_02G0230500	Os02g0578800	641.686	-0.168869	0.295144	0.391509
A2J10_02G0236400	Os02g0588600	70.4137	-0.148232	0.633728	0.722524		A2J10_02G0230600	Os02g0579000	566.734	0.591326	0.000395958	0.00108979
A2J10_02G0236500	Os02g0588700	41.0843	1.51626	0.000406904	0.00130154		A2J10_02G0230700	Os02g0579600	876.074	1.1573	3.02e-13	2.35e-12
A2J10_02G0236600	Os10g0168100	0.876937	3.23435	0.342988	0.456912		A2J10_02G0230800	Os01g0144300	1307.53	1.38503	5.86e-20	7.5e-19
A2J10_02G0236700	Os10g0122000	624.801	-0.525871	0.0218234	0.0455729		A2J10_02G0230900	Os02g0579800	459.99	0.264621	0.139857	0.21152
A2J10_02G0236800	NA	490.846	-0.573556	0.00590559	0.0144121		A2J10_02G0231200	Os02g0580100	477.207	1.4976	5.29e-12	3.71e-11
A2J10_02G0236900	NA	24.8695	0.999613	0.0720136	0.12753		A2J10_02G0231300	NA	3984.61	-0.624336	1.24e-07	5.55e-07
A2J10_02G0237000	Os02g0589600	25.2228	1.702	0.0173968	0.0373016		A2J10_02G0231400	NA	9.95065	2.5905	0.00407865	0.00935208
A2J10_02G0237100	Os02g0589700	169.656	-1.37252	9.74e-06	4.28e-05		A2J10_02G0231500	Os02g0580400	477.725	1.07314	4.6e-08	2.16e-07
A2J10_02G0237200	NA	1256.85	0.0121833	0.925114	0.948651		A2J10_02G0231600	Os02g0580500	571.634	2.31462	2.14e-22	3.16e-21
A2J10_02G0237300	Os02g0590800	1266.61	-0.118948	0.426778	0.539283		A2J10_02G0231700	NA	7.60291	0.1586	0.883492	0.916284
A2J10_02G0237400	NA	69.18	1.49938	1.61e-05	6.79e-05		A2J10_02G0231800	Os02g0580700	599.49	2.281	6.55e-33	1.69e-31
A2J10_02G0237500	Os02g0591000	257.818	-0.0251814	0.936875	0.956677		A2J10_02G0231900	Os02g0580800	1103.52	1.38029	4.68e-23	7.26e-22
A2J10_02G0237800	Os02g0591500	69.4292	-1.40105	1.22e-05	5.26e-05		A2J10_02G0232000	Os04g0464400	545.197	1.52416	1.25e-25	2.22e-24
A2J10_02G0237900	Os02g0591700	5779.44	-1.24446	2.57e-23	8.33e-22		A2J10_02G0232100	Os02g0581100	4688.09	0.478082	0.000242507	0.000692763
A2J10_02G0238000	Os02g0591800	1033.39	-0.805516	2.76e-07	1.57e-06		A2J10_02G0232200	Os02g0581200	44.6593	0.671419	0.11415	0.178361
A2J10_02G0238100	Os02g0591900	960.117	0.654938	0.000226678	0.000765113		A2J10_02G0232400	Os02g0581300	936.268	0.930953	2.43e-10	1.45e-09
A2J10_02G0238200	Os04g0475600	38.3266	1.98676	0.000425487	0.0013555		A2J10_02G0232500	Os02g0581500	926.51	-1.43455	3.32e-26	6.11e-25
A2J10_02G0238300	Os02g0592200	166.616	0.266039	0.225285	0.328453		A2J10_02G0232600	Os01g0121700	12.4924	0.0233434	0.975989	0.983394
A2J10_02G0238400	Os02g0592300	297.436	0.0184857	0.92792	0.950782		A2J10_02G0232700	Os02g0581800	6.58502	-3.28829	0.0149945	0.0302032
A2J10_02G0238500	Os02g0592400	666.41	0.271732	0.197079	0.294815		A2J10_02G0232800	Os02g0582100	314.399	0.360536	0.0682314	0.114702
A2J10_02G0238600	Os02g0592500	301.452	-0.0546212	0.799384	0.857259		A2J10_02G0232900	Os02g0582200	486.835	-0.737221	6.04e-06	2.2e-05
A2J10_02G0238700	NA	84.8188	0.976487	0.00301746	0.0079345		A2J10_02G0233000	Os02g0582300	161.096	0.536251	0.058648	0.100528
A2J10_02G0238800	Os02g0592833	94.6372	-1.10888	0.00145549	0.00412381		A2J10_02G0233100	Os02g0582400	351.722	-0.45981	0.00870945	0.018546
A2J10_02G0238900	Os04g0136200	202.576	6.31	4.99e-10	4.27e-09		A2J10_02G0233200	Os02g0582600	69.3556	-1.09016	0.00196723	0.00479511
A2J10_02G0239000	NA	715.991	-1.31341	2.76e-18	5.83e-17		A2J10_02G0233300	Os02g0582800	43.6621	0.46907	0.293981	0.390237
A2J10_02G0239100	Os02g0593500	631.568	-1.34728	1.21e-16	2.15e-15		A2J10_02G0233400	NA	10.9459	-3.0552	0.00173358	0.00426681
A2J10_02G0239200	Os04g0476700	18.5099	-0.380235	0.574441	0.672302		A2J10_02G0233500	Os02g0517750	41.6398	-0.50642	0.259542	0.35425
A2J10_02G0239300	Os02g0593700	9090.71	1.60764	6.32e-28	2.93e-26		A2J10_02G0233600	Os02g0583000	45.4736	-1.59421	0.00194863	0.00475117
A2J10_02G0239400	Os02g0593900	478.894	0.14672	0.459168	0.567217		A2J10_02G0233900	NA	0.868826	-3.19219	0.333488	0.432132
A2J10_02G0239500	Os02g0594100	1129.7	1.23849	6.5e-14	8.72e-13		A2J10_02G0234000	Os02g0584700	44.1317	2.09653	3.74e-06	1.4e-05
A2J10_02G0239600	NA	36.8966	-3.15026	1.13e-08	8e-08		A2J10_02G0234100	Os02g0584800	415.726	2.36611	1.57e-06	6.16e-06
A2J10_02G0239700	Os02g0594300	5.40532	2.1065	0.060673	0.109918		A2J10_02G0234200	Os02g0585100	180.848	2.42617	1.52e-14	1.33e-13
A2J10_02G0240100	Os02g0594700	729.118	-0.825151	0.000990308	0.00290904		A2J10_02G0234900	Os02g0586400	1552.49	0.520839	0.000355999	0.0009892
A2J10_02G0240200	Os02g0594800	118.179	1.75683	1.81e-07	1.05e-06		A2J10_02G0235000	Os02g0586500	1623.76	-0.0759512	0.58787	0.672918
A2J10_02G0240400	Os02g0594900	702.796	1.07166	1.05e-08	7.43e-08		A2J10_02G0235400	Os02g0586800	240.917	-0.408905	0.0484626	0.0852105
A2J10_02G0240500	Os02g0595100	791.619	0.150563	0.331114	0.444864		A2J10_02G0235500	Os02g0586900	4.55866	3.83656	0.0194606	0.0381013
A2J10_02G0240600	Os02g0595200	291.858	-0.0202586	0.937542	0.95718		A2J10_02G0235600	Os02g0587000	44.0783	0.903577	0.0397434	0.0716625
A2J10_02G0240700	Os02g0595300	248.673	0.80181	6.08e-05	0.000230129		A2J10_02G0236200	Os02g0588300	34.0396	-2.25694	7.57e-05	0.000235205
A2J10_02G0240800	Os02g0595400	1456.66	0.193157	0.162568	0.251802		A2J10_02G0236300	Os02g0588500	1726.3	-0.0267216	0.829427	0.874626
A2J10_02G0240900	Os02g0595500	519.236	-0.0778781	0.611873	0.704151		A2J10_02G0236400	Os02g0588600	70.5697	0.0543572	0.876215	0.910645
A2J10_02G0241100	Os02g0595700	9675.42	-0.698529	2.64e-08	1.75e-07		A2J10_02G0236500	Os02g0588700	34.8022	1.33101	0.00375356	0.00867183
A2J10_02G0241200	Os02g0595800	667.391	0.266392	0.122055	0.198116		A2J10_02G0236700	Os10g0122000	537.546	-0.825223	1.68e-05	5.78e-05
A2J10_02G0241300	Os02g0595900	73.9257	0.223533	0.588713	0.68445		A2J10_02G0236800	NA	420.581	-0.898632	6.11e-06	2.23e-05
A2J10_02G0241400	Os02g0596000	1340.35	-1.09441	2.34e-14	3.33e-13		A2J10_02G0236900	NA	25.9792	1.24692	0.016913	0.033585
A2J10_02G0241500	NA	736.315	1.08832	6.96e-14	9.26e-13		A2J10_02G0237000	Os02g0589600	21.633	1.54154	0.0278788	0.052279
A2J10_02G0241600	Os02g0596200	13.6191	-0.279439	0.681683	0.762136		A2J10_02G0237100	Os02g0589700	150.857	-1.63547	3.42e-09	1.81e-08
A2J10_02G0241700	Os02g0596200	5.391	2.35628	0.114292	0.187806		A2J10_02G0237200	NA	1071.31	-0.256546	0.0360568	0.065748
A2J10_02G0241800	Os02g0596300	841.538	-0.592004	0.000520497	0.00162621		A2J10_02G0237300	Os02g0590800	1095.71	-0.35275	0.00817114	0.0175236
A2J10_02G0242000	Os02g0596700	60.7075	1.34498	0.0141839	0.0312381		A2J10_02G0237400	NA	51.8828	1.0594	0.00567425	0.0126137
A2J10_02G0242100	None	4.04763	2.1629	0.169869	0.260908		A2J10_02G0237500	Os02g0591000	259.912	0.196316	0.422815	0.519851
A2J10_02G0242200	NA	316.225	0.972541	5.44e-05	0.000207843		A2J10_02G0237800	Os02g0591500	72.5052	-0.895587	0.0236886	0.0453034
A2J10_02G0242300	Os02g0596900	1017.91	1.11847	2.84e-12	3.19e-11		A2J10_02G0237900	Os02g0591700	6215.7	-0.643928	6.66e-07	2.73e-06
A2J10_02G0242400	Os02g0597000	334.39	-0.80784	4.65e-05	0.000179754		A2J10_02G0238000	Os02g0591800	1003.91	-0.649501	1.36e-06	5.39e-06
A2J10_02G0242500	Os02g0597300	399.253	2.65783	8.27e-12	8.9e-11		A2J10_02G0238100	Os02g0591900	991.325	0.887882	2.92e-11	1.9e-10
A2J10_02G0242800	Os02g0597700	74.4197	-1.43324	4.06e-06	1.92e-05		A2J10_02G0238200	Os04g0475600	45.4331	2.41857	1.42e-06	5.62e-06
A2J10_02G0242900	Os02g0597800	855.902	0.525363	0.00031607	0.00103401		A2J10_02G0238300	Os02g0592200	153.611	0.241329	0.297985	0.394588
A2J10_02G0243000	NA	0.854482	1.88916	0.534963	0.637218		A2J10_02G0238400	Os02g0592300	254.13	-0.24198	0.270906	0.366314
A2J10_02G0243100	None	3.42185	3.1392	0.0571617	0.104459		A2J10_02G0238500	Os02g0592400	985.848	1.3218	1.47e-19	1.83e-18
A2J10_02G0243200	Os02g0598200	108.289	-0.21951	0.465884	0.573851		A2J10_02G0238600	Os02g0592500	294.407	0.078419	0.706178	0.773964
A2J10_02G0243300	NA	4.39824	-0.70257	0.638268	0.726098		A2J10_02G0238700	NA	66.5798	0.580538	0.0964934	0.15467
A2J10_02G0243400	Os02g0598300	949.988	-0.0792707	0.534942	0.637218		A2J10_02G0238800	Os02g0592833	84.3795	-1.31855	5.15e-05	0.000164203
A2J10_02G0243500	NA	59.4072	-0.0380594	0.918963	0.944345		A2J10_02G0238900	Os04g0136200	528.59	7.81689	1.26e-19	1.57e-18
A2J10_02G0243600	Os02g0598400	605.434	1.13581	6.35e-13	7.67e-12		A2J10_02G0239000	NA	689.56	-1.15631	1.55e-15	1.45e-14
A2J10_02G0243800	Os02g0599200	624.32	0.43611	0.00548017	0.0134931		A2J10_02G0239100	Os02g0593500	564.203	-1.57703	3.32e-22	4.84e-21
A2J10_02G0244000	Os02g0600200	2677.53	-0.773081	1.32e-09	1.07e-08		A2J10_02G0239200	Os04g0476700	19.4259	-0.0253576	0.970409	0.97957
A2J10_02G0244100	Os02g0600100	291.084	-0.600935	0.00378276	0.00967266		A2J10_02G0239300	Os02g0593700	16541.3	2.78635	4.44e-80	5.71e-78
A2J10_02G0244200	Os02g0600100	231.022	-0.472876	0.0173996	0.0373043		A2J10_02G0239400	Os02g0593900	488.448	0.382003	0.0233211	0.044665
A2J10_02G0244400	Os02g0600400	435.586	0.426846	0.0202282	0.0425741		A2J10_02G0239500	Os02g0594100	1147.06	1.41066	1.85e-27	3.65e-26
A2J10_02G0244600	Os02g0601100	1011.39	0.74554	6.36e-07	3.41e-06		A2J10_02G0239600	NA	34.9568	-2.92246	7.06e-08	3.25e-07
A2J10_02G0244700	Os02g0601200	1.1243	3.58221	0.175974	0.268481		A2J10_02G0239700	Os02g0594300	2.50587	0.700079	0.690312	0.760373
A2J10_02G0244800	NA	14.7265	7.28856	7.58e-06	3.4e-05		A2J10_02G0240100	Os02g0594700	613.822	-1.27725	2.45e-13	1.93e-12
A2J10_02G0245000	Os02g0601300	4366.94	-1.03112	1.12e-07	6.72e-07		A2J10_02G0240200	Os02g0594800	102.461	1.61987	1.08e-06	4.33e-06
A2J10_02G0245100	Os02g0601500	3.05939	5.03322	0.00965628	0.0223201		A2J10_02G0240400	Os02g0594900	896.835	1.69783	6.63e-23	1.01e-21
A2J10_02G0245200	Os02g0601600	99.4555	0.379316	0.21848	0.32052		A2J10_02G0240500	Os02g0595100	868.248	0.566005	4.54e-05	0.000146268
A2J10_02G0245300	Os02g0601700	813.037	-1.48524	3.83e-24	1.32e-22		A2J10_02G0240600	Os02g0595200	259.311	-0.159992	0.439874	0.536407
A2J10_02G0245400	Os02g0601800	3777.12	1.21293	1.77e-17	3.44e-16		A2J10_02G0240700	Os02g0595300	270.591	1.14021	1.25e-08	6.26e-08
A2J10_02G0245600	Os02g0602000	117.927	1.96965	3.04e-06	1.46e-05		A2J10_02G0240800	Os02g0595400	1269.43	0.00384156	0.979042	0.985492
A2J10_02G0245700	Os02g0602100	3626.66	1.9834	6.83e-69	2.68e-66		A2J10_02G0240900	Os02g0595500	507.061	0.0546267	0.731218	0.795637
A2J10_02G0245800	Os02g0602400	472.449	-0.333056	0.0402523	0.0775299		A2J10_02G0241100	Os02g0595700	8767.89	-0.808805	2.35e-10	1.41e-09
A2J10_02G0245900	Os02g0602500	425.17	0.279046	0.123269	0.19979		A2J10_02G0241200	Os02g0595800	675.088	0.473973	0.00249563	0.00596242
A2J10_02G0246000	Os02g0602600	775.742	0.956562	1.83e-10	1.65e-09		A2J10_02G0241300	Os02g0595900	71.5868	0.324397	0.414412	0.511348
A2J10_02G0246100	NA	130.168	-0.0274339	0.915823	0.942312		A2J10_02G0241400	Os02g0596000	1207.95	-1.25554	7.23e-20	9.2e-19
A2J10_02G0246200	Os02g0603000	71.7489	0.35533	0.341024	0.454994		A2J10_02G0241500	NA	778.751	1.34786	1.11e-21	1.58e-20
A2J10_02G0246300	Os02g0603100	285.058	0.725039	0.000125943	0.000447525		A2J10_02G0241600	Os02g0596200	14.5873	0.124242	0.86537	0.902048
A2J10_02G0246400	Os02g0603600	610.431	0.175214	0.380588	0.494993		A2J10_02G0241700	Os02g0596200	2.51345	1.06171	0.515499	0.607661
A2J10_02G0246500	Os02g0603800	2955.66	-0.0534382	0.69425	0.772785		A2J10_02G0241800	Os02g0596300	833.395	-0.384054	0.0175525	0.0347156
A2J10_02G0246700	Os02g0604100	723.509	-0.312572	0.0454032	0.0858404		A2J10_02G0242000	Os02g0596700	39.4044	0.552995	0.309882	0.407367
A2J10_02G0246800	Os02g0604200	114.626	0.0752251	0.793438	0.852118		A2J10_02G0242100	None	8.12406	3.47027	0.00510047	0.0114624
A2J10_02G0246900	Os02g0604300	798.439	-0.012687	0.925588	0.948981		A2J10_02G0242200	NA	336.399	1.25094	4.51e-11	2.9e-10
A2J10_02G0247000	Os02g0604500	1.85234	4.29081	0.118385	0.193306		A2J10_02G0242300	Os02g0596900	1237.3	1.64831	4.47e-33	1.17e-31
A2J10_02G0247500	Os02g0438200	423.599	0.658055	0.00161199	0.00453096		A2J10_02G0242400	Os02g0597000	340.547	-0.480405	0.00618857	0.0136316
A2J10_02G0247600	Os02g0438900	13.126	-1.12645	0.158356	0.246444		A2J10_02G0242500	Os02g0597300	748.801	3.77741	3.01e-67	2.72e-65
A2J10_02G0247700	Os02g0439200	126.247	-0.856722	0.0177964	0.038032		A2J10_02G0242800	Os02g0597700	63.6572	-1.94862	1.42e-07	6.33e-07
A2J10_02G0247800	Os02g0439700	1707.91	0.0878902	0.529342	0.63205		A2J10_02G0242900	Os02g0597800	712.574	0.23561	0.119087	0.184941
A2J10_02G0247900	Os02g0440000	2938.82	-0.613531	1.79e-06	8.96e-06		A2J10_02G0243000	NA	3.23668	4.16482	0.0250428	0.0475545
A2J10_02G0248300	Os04g0317000	10.4442	1.55833	0.0942252	0.159651		A2J10_02G0243100	None	3.43431	3.25645	0.0466393	0.0824197
A2J10_02G0248600	NA	3.33083	5.14387	0.00574989	0.01408		A2J10_02G0243200	Os02g0598200	90.2924	-0.586776	0.0591473	0.101259
A2J10_02G0248800	Os02g0605400	51.6966	-0.191028	0.6424	0.729799		A2J10_02G0243300	NA	2.8407	-3.05615	0.138597	0.210142
A2J10_02G0248900	Os02g0605500	115.334	0.00329313	0.990694	0.993698		A2J10_02G0243400	Os02g0598300	1025.82	0.326382	0.0102317	0.0214165
A2J10_02G0249000	Os02g0605600	907.363	1.31639	3.06e-09	2.35e-08		A2J10_02G0243500	NA	68.66	0.529839	0.143013	0.215635
A2J10_02G0249100	NA	1.61352	-4.17564	0.0865608	0.148912		A2J10_02G0243600	Os02g0598400	525.92	0.987036	2.41e-08	1.17e-07
A2J10_02G0249200	Os02g0605900	231.759	0.0203357	0.953087	0.968339		A2J10_02G0243700	Os02g0599000	1.26789	2.74875	0.351171	0.450649
A2J10_02G0249300	NA	235.215	0.158986	0.547492	0.648334		A2J10_02G0243800	Os02g0599200	467.619	-0.164905	0.366087	0.465504
A2J10_02G0249400	Os02g0606000	1054.38	-0.130972	0.349487	0.463361		A2J10_02G0244000	Os02g0600200	2606.14	-0.611086	8.32e-07	3.38e-06
A2J10_02G0249500	Os02g0606100	1013.02	-0.813344	8.06e-08	4.95e-07		A2J10_02G0244100	Os02g0600100	311.967	-0.139476	0.487776	0.582078
A2J10_02G0249600	NA	0.797704	3.08838	0.382037	0.496287		A2J10_02G0244200	Os02g0600100	254.091	0.0373896	0.857145	0.895509
A2J10_02G0249700	NA	612.14	1.48999	1.15e-13	1.5e-12		A2J10_02G0244300	Os02g0605000	1.68628	4.2585	0.0985317	0.157288
A2J10_02G0249800	Os02g0606300	483.22	-0.405594	0.0127805	0.0285444		A2J10_02G0244400	Os02g0600400	542.633	1.0911	6.02e-13	4.59e-12
A2J10_02G0249900	NA	37.4217	-2.0552	1.48e-05	6.29e-05		A2J10_02G0244600	Os02g0601100	1331.33	1.47502	3.52e-31	8.34e-30
A2J10_02G0250000	Os02g0606700	294.314	-0.211871	0.277243	0.386612		A2J10_02G0244700	Os02g0601200	2.45665	4.81668	0.0211931	0.0410694
A2J10_02G0250100	Os02g0606800	419.131	0.802516	1.45e-05	6.15e-05		A2J10_02G0244800	NA	22.7603	8.02399	6.66e-10	3.8e-09
A2J10_02G0250200	Os02g0607000	276.19	0.0600945	0.789564	0.849009		A2J10_02G0245000	Os02g0601300	6000.22	0.25771	0.0649494	0.109785
A2J10_02G0250800	Os02g0607500	2.76446	-1.0063	0.633486	0.722347		A2J10_02G0245100	Os02g0601500	7.42492	6.39987	4.89e-05	0.000156639
A2J10_02G0250900	Os01g0929500	51.1859	-1.36097	0.00386282	0.00985432		A2J10_02G0245200	Os02g0601600	78.9684	-0.0573003	0.854906	0.893911
A2J10_02G0251500	Os02g0608200	605.899	-0.232348	0.219054	0.321194		A2J10_02G0245300	Os02g0601700	832.668	-1.03023	2.17e-10	1.31e-09
A2J10_02G0251600	Os02g0608500	2292.05	0.198788	0.115196	0.18902		A2J10_02G0245400	Os02g0601800	4756.66	1.79984	3.22e-40	1.17e-38
A2J10_02G0251800	Os02g0608600	1666.92	-0.773417	3.14e-08	2.06e-07		A2J10_02G0245600	Os02g0602000	83.9559	1.46188	0.000603623	0.00160881
A2J10_02G0251900	Os02g0608700	615.429	0.394843	0.0411716	0.0790143		A2J10_02G0245700	Os02g0602100	3564.39	2.07783	2.1e-79	2.58e-77
A2J10_02G0252000	Os02g0608801	18.6452	4.43146	2.48e-06	1.21e-05		A2J10_02G0245800	Os02g0602400	409.238	-0.587918	0.000408101	0.00112113
A2J10_02G0252100	Os02g0608900	624.05	-0.347268	0.0220239	0.0459383		A2J10_02G0245900	Os02g0602500	402.47	0.318953	0.0495166	0.0868519
A2J10_02G0252200	Os02g0609200	4.34812	-4.59211	0.0144398	0.0317245		A2J10_02G0246000	Os02g0602600	707.908	0.909014	2.77e-11	1.82e-10
A2J10_02G0252400	Os02g0599500	1988.96	0.514753	0.00220704	0.00601205		A2J10_02G0246100	NA	98.3694	-0.724371	0.010598	0.0221208
A2J10_02G0252500	NA	135.004	-0.816439	0.00352677	0.00910229		A2J10_02G0246200	Os02g0603000	111.801	1.4886	1.28e-06	5.07e-06
A2J10_02G0252600	Os02g0213450	63.0522	-0.364036	0.480158	0.586663		A2J10_02G0246300	Os02g0603100	278.338	0.831135	0.000389904	0.0010743
A2J10_02G0252700	Os02g0609900	1.62123	-2.15145	0.459802	0.567861		A2J10_02G0246400	Os02g0603600	513.451	-0.120149	0.529364	0.62094
A2J10_02G0252800	Os02g0610400	499.364	0.240675	0.110772	0.183158		A2J10_02G0246500	Os02g0603800	2931.57	0.122975	0.238017	0.330193
A2J10_02G0252900	Os02g0610500	817.053	0.867843	0.000180184	0.000620627		A2J10_02G0246700	Os02g0604100	684.219	-0.267781	0.0761644	0.126164
A2J10_02G0253000	Os02g0610600	3263.45	0.245787	0.121642	0.197535		A2J10_02G0246800	Os02g0604200	109.492	0.140372	0.613356	0.695014
A2J10_02G0253100	Os02g0610700	274.066	0.609584	0.00471924	0.0118056		A2J10_02G0246900	Os02g0604300	724.785	-0.0923471	0.500928	0.59426
A2J10_02G0253200	Os02g0610800	1289.99	0.340297	0.0310214	0.0617947		A2J10_02G0247000	Os02g0604500	1.30421	3.91552	0.169838	0.249318
A2J10_02G0253300	Os07g0406300	1.75384	-1.23826	0.577533	0.674941		A2J10_02G0247500	Os02g0438200	357.648	0.415709	0.018716	0.036769
A2J10_02G0253400	NA	4.72134	1.33754	0.282806	0.393084		A2J10_02G0247600	Os02g0438900	11.0037	-1.66902	0.0766158	0.126787
A2J10_02G0253500	Os02g0611000	19.0899	2.30375	0.00248587	0.00668186		A2J10_02G0247700	Os02g0439200	115.841	-0.922237	0.00207018	0.00502326
A2J10_02G0253700	NA	4414.24	1.32427	4.98e-23	1.59e-21		A2J10_02G0247800	Os02g0439700	1602.01	0.104395	0.353723	0.453094
A2J10_02G0253800	Os02g0611400	839.27	-0.529753	0.004092	0.0103832		A2J10_02G0247900	Os02g0440000	2758.21	-0.590142	2.19e-05	7.41e-05
A2J10_02G0253900	NA	368.732	0.226937	0.19742	0.295185		A2J10_02G0248000	NA	0.740977	1.755	0.620414	0.701227
A2J10_02G0254000	Os02g0611500	1135.8	0.262721	0.0748867	0.131767		A2J10_02G0248300	Os04g0317000	8.6358	1.32486	0.178308	0.259936
A2J10_02G0254100	Os02g0611800	2675.03	0.317075	0.0806438	0.140055		A2J10_02G0248600	NA	1.85293	4.40409	0.0762244	0.126247
A2J10_02G0254200	Os02g0612000	1025.08	0.119996	0.526197	0.6291		A2J10_02G0248800	Os02g0605400	42.6091	-0.598797	0.151054	0.225815
A2J10_02G0254300	Os02g0612100	235.106	0.26082	0.283194	0.393556		A2J10_02G0248900	Os02g0605500	97.9899	-0.273467	0.385325	0.484233
A2J10_02G0254400	Os02g0612300	1274.4	-0.644821	3.29e-06	1.57e-05		A2J10_02G0249000	Os02g0605600	751.123	1.07027	8.16e-11	5.11e-10
A2J10_02G0254500	Os07g0680600	199.316	2.52037	3.43e-17	6.46e-16		A2J10_02G0249100	NA	1.50242	-3.98532	0.105532	0.166837
A2J10_02G0254600	Os02g0612700	123.136	1.25241	1.51e-05	6.4e-05		A2J10_02G0249200	Os02g0605900	256.717	0.479152	0.0452108	0.0802423
A2J10_02G0254700	Os02g0612800	3166.08	0.693839	3.77e-09	2.86e-08		A2J10_02G0249300	NA	261.266	0.603816	0.0222722	0.04292
A2J10_02G0254800	Os02g0612900	1924.57	1.34731	2.62e-17	4.98e-16		A2J10_02G0249400	Os02g0606000	955.392	-0.2212	0.137339	0.208563
A2J10_02G0254900	Os02g0613000	359.949	1.7726	2.86e-21	7.87e-20		A2J10_02G0249500	Os02g0606100	1002.84	-0.587544	3.56e-05	0.000117018
A2J10_02G0255000	Os02g0613200	1637.53	-0.12667	0.349016	0.462882		A2J10_02G0249700	NA	666.059	1.78594	1.01e-30	2.33e-29
A2J10_02G0255100	Os02g0613400	727.751	0.403325	0.0159474	0.0345561		A2J10_02G0249800	Os02g0606300	461.075	-0.329256	0.0285948	0.0535166
A2J10_02G0255500	Os02g0613900	425.86	-1.47698	1.25e-15	2.03e-14		A2J10_02G0249900	NA	37.7473	-1.52565	0.00104645	0.00267528
A2J10_02G0255600	NA	7.69572	2.48715	0.0140848	0.0310604		A2J10_02G0250000	Os02g0606700	391.77	0.729326	2.95e-05	9.82e-05
A2J10_02G0255700	Os02g0614000	6.96706	1.97719	0.103524	0.172994		A2J10_02G0250100	Os02g0606800	386.516	0.778874	1.02e-05	3.6e-05
A2J10_02G0255800	Os02g0614100	1590.01	0.43229	0.00126836	0.00364111		A2J10_02G0250200	Os02g0607000	203.918	-0.695635	0.00128385	0.00323113
A2J10_02G0255900	Os02g0614200	926.38	0.375403	0.00807483	0.0190088		A2J10_02G0250800	Os02g0607500	1.86482	-3.22964	0.167969	0.24699
A2J10_02G0256000	Os02g0614300	54.1269	-2.12869	6.24e-07	3.35e-06		A2J10_02G0250900	Os01g0929500	52.7451	-0.897003	0.0197527	0.0386102
A2J10_02G0256100	Os02g0614400	828.809	-0.762455	1.81e-07	1.05e-06		A2J10_02G0251500	Os02g0608200	503.041	-0.625219	2.69e-05	9.01e-05
A2J10_02G0256200	Os02g0614500	624.523	-0.178303	0.284153	0.394521		A2J10_02G0251600	Os02g0608500	2299.86	0.391278	0.000166083	0.000487639
A2J10_02G0256300	Os02g0614600	789.35	-0.519422	0.0067069	0.0161205		A2J10_02G0251800	Os02g0608600	1625.98	-0.605014	4.78e-07	2e-06
A2J10_02G0256400	Os02g0614800	172.728	0.26422	0.407281	0.520716		A2J10_02G0251900	Os02g0608700	624.945	0.607089	4.46e-05	0.000143933
A2J10_02G0256500	Os07g0626900	24.1166	0.214801	0.769918	0.833802		A2J10_02G0252000	Os02g0608801	18.0941	4.48718	9.75e-07	3.92e-06
A2J10_02G0256600	#N/A	7.82726	0.100795	0.921934	0.946354		A2J10_02G0252100	Os02g0608900	581.349	-0.350824	0.0138589	0.0281789
A2J10_02G0256700	None	21.961	2.09089	0.000651268	0.00199343		A2J10_02G0252200	Os02g0609200	6.66444	-0.492968	0.670643	0.744297
A2J10_02G0256900	Os09g0505100	26.3407	0.960983	0.0593098	0.10779		A2J10_02G0252400	Os02g0599500	1849.31	0.508129	2.89e-05	9.65e-05
A2J10_02G0257000	NA	39.0306	1.2034	0.00839767	0.0196969		A2J10_02G0252500	NA	92.7774	-2.70537	2.65e-16	2.61e-15
A2J10_02G0257100	None	373.435	0.79886	5.33e-05	0.00020383		A2J10_02G0252600	Os02g0213450	48.5167	-1.11305	0.0134407	0.0273993
A2J10_02G0257200	Os02g0610000	3.40325	2.42189	0.118757	0.193801		A2J10_02G0252700	Os02g0609900	2.29558	-0.217335	0.928002	0.94868
A2J10_02G0257300	NA	95.3969	0.409093	0.218382	0.320394		A2J10_02G0252800	Os02g0610400	462.781	0.224546	0.128522	0.197274
A2J10_02G0257400	Os02g0610000	107.87	0.320474	0.289956	0.400785		A2J10_02G0252900	Os02g0610500	858.672	1.12656	6.94e-11	4.38e-10
A2J10_02G0257500	Os02g0615800	14.5565	0.0963376	0.9089	0.936886		A2J10_02G0253000	Os02g0610600	3069.63	0.268647	0.0367334	0.0668745
A2J10_02G0257900	Os02g0615800	731.238	1.73632	2.47e-14	3.5e-13		A2J10_02G0253100	Os02g0610700	272.743	0.760686	2.96e-05	9.86e-05
A2J10_02G0258000	Os06g0704500	347.684	-2.61651	1.82e-17	3.52e-16		A2J10_02G0253200	Os02g0610800	1156.02	0.23576	0.0982125	0.156947
A2J10_02G0258300	NA	233.331	-0.102725	0.672971	0.754913		A2J10_02G0253300	Os07g0406300	1.14307	-3.59549	0.230178	0.321083
A2J10_02G0258400	Os03g0184000	304.255	-0.708729	0.00118129	0.00341934		A2J10_02G0253400	NA	2.16758	-0.415378	0.814288	0.863172
A2J10_02G0258700	None	12.9748	1.59364	0.107653	0.178777		A2J10_02G0253500	Os02g0611000	15.623	2.0709	0.0090582	0.0192076
A2J10_02G0258800	Os02g0615500	121.772	0.491558	0.0513085	0.095258		A2J10_02G0253700	NA	7890.13	2.51577	1.81e-96	3.29e-94
A2J10_02G0259000	Os02g0620400	92.9853	0.137855	0.677188	0.758493		A2J10_02G0253800	Os02g0611400	861.495	-0.213331	0.168153	0.247217
A2J10_02G0259200	Os02g0620600	177.618	0.206192	0.563321	0.662277		A2J10_02G0253900	NA	372.983	0.438924	0.00579212	0.0128441
A2J10_02G0259300	Os02g0620800	84.0345	-0.817623	0.0859951	0.148033		A2J10_02G0254000	Os02g0611500	988.804	0.0753294	0.573232	0.660322
A2J10_02G0259500	NA	7.54255	1.77013	0.153102	0.239768		A2J10_02G0254100	Os02g0611800	3242.17	0.940948	2.51e-11	1.65e-10
A2J10_02G0259600	Os02g0621300	1709.32	0.0194609	0.893661	0.92633		A2J10_02G0254200	Os02g0612000	1134.54	0.562681	9.17e-05	0.000281104
A2J10_02G0259700	Os02g0621400	7.66818	0.153114	0.882289	0.918479		A2J10_02G0254300	Os02g0612100	220.141	0.271339	0.228919	0.319558
A2J10_02G0259800	Os02g0621500	667.979	1.06608	2.78e-11	2.81e-10		A2J10_02G0254400	Os02g0612300	1335.99	-0.246734	0.0754211	0.125122
A2J10_02G0259900	Os08g0133600	41.4765	-0.0822452	0.859829	0.901855		A2J10_02G0254500	Os07g0680600	148.447	2.1347	8.44e-16	8.06e-15
A2J10_02G0260000	NA	15.4655	-0.983184	0.178897	0.272132		A2J10_02G0254600	Os02g0612700	123.805	1.4007	2.19e-06	8.48e-06
A2J10_02G0260100	Os02g0621600	193.069	-0.683643	0.0016244	0.004563		A2J10_02G0254700	Os02g0612800	2698.29	0.4776	1.9e-05	6.49e-05
A2J10_02G0260200	Os02g0621700	3020.13	-1.27304	3.83e-31	2.18e-29		A2J10_02G0254800	Os02g0612900	2366.08	1.87744	3.01e-52	1.74e-50
A2J10_02G0260300	Os02g0621800	245.843	0.528941	0.00984008	0.02267		A2J10_02G0254900	Os02g0613000	348.304	1.84152	1.02e-26	1.93e-25
A2J10_02G0260400	Os10g0477800	31.1185	0.580115	0.211272	0.312094		A2J10_02G0255000	Os02g0613200	1468.86	-0.244967	0.0499287	0.0875078
A2J10_02G0260600	Os06g0630000	0.819069	-1.95044	0.530252	0.632955		A2J10_02G0255100	Os02g0613400	673.544	0.382937	0.0196895	0.0384957
A2J10_02G0260700	Os02g0622100	1637.69	0.531006	1.7e-05	7.16e-05		A2J10_02G0255500	Os02g0613900	389.422	-1.59513	5.08e-16	4.91e-15
A2J10_02G0260800	Os02g0622200	165.104	-1.00055	0.000200623	0.000684555		A2J10_02G0255600	NA	3.68187	1.27849	0.396563	0.495248
A2J10_02G0260900	Os02g0622300	4204.55	-1.13073	1.95e-18	4.2e-17		A2J10_02G0255700	Os02g0614000	2.17583	-0.555094	0.764971	0.822925
A2J10_02G0261000	Os02g0622400	1383.55	-0.992525	5.36e-08	3.4e-07		A2J10_02G0255800	Os02g0614100	1708.41	0.771532	1.72e-10	1.04e-09
A2J10_02G0261100	Os02g0622500	321.396	3.52326	1.65e-23	5.47e-22		A2J10_02G0255900	Os02g0614200	1088.61	0.922015	2.51e-13	1.98e-12
A2J10_02G0261200	Os02g0623300	11.9664	-1.50291	0.0565092	0.103447		A2J10_02G0256000	Os02g0614300	73.6469	-0.346142	0.458764	0.554513
A2J10_02G0261300	Os02g0623400	255.054	-1.36284	5.32e-09	3.95e-08		A2J10_02G0256100	Os02g0614400	776.009	-0.74825	4.38e-07	1.84e-06
A2J10_02G0261400	Os02g0623500	1493.48	-1.03536	6.71e-17	1.23e-15		A2J10_02G0256200	Os02g0614500	530.719	-0.476135	0.00364351	0.00844076
A2J10_02G0261700	Os02g0624400	466.478	0.402759	0.0200086	0.0421577		A2J10_02G0256300	Os02g0614600	655.69	-0.961888	7.39e-09	3.78e-08
A2J10_02G0261800	None	1.46398	3.97272	0.163076	0.252402		A2J10_02G0256400	Os02g0614800	167.784	0.371827	0.138065	0.209514
A2J10_02G0262000	Os02g0625000	1194.78	0.0909539	0.605877	0.699171		A2J10_02G0256500	Os07g0626900	22.9915	0.2697	0.69788	0.766668
A2J10_02G0262200	Os02g0625300	973.365	0.210106	0.411448	0.52487		A2J10_02G0256600	#N/A	7.60191	0.206744	0.832414	0.876843
A2J10_02G0262300	Os02g0625500	6461.8	-2.1289	2.29e-73	9.77e-71		A2J10_02G0256700	None	14.3652	1.45276	0.0802543	0.131994
A2J10_02G0262400	Os02g0625900	30.163	0.443987	0.417873	0.530376		A2J10_02G0256900	Os09g0505100	30.127	1.387	0.00431908	0.00984849
A2J10_02G0262600	Os02g0626100	51505.5	0.942238	9.04e-06	4e-05		A2J10_02G0257000	NA	42.5335	1.51193	0.00063845	0.00169454
A2J10_02G0262700	Os02g0626600	58.4549	1.74326	0.000721005	0.00218456		A2J10_02G0257100	None	338.926	0.737317	4.79e-05	0.000153883
A2J10_02G0262900	Os02g0627100	326.019	-0.756224	0.00180331	0.00501826		A2J10_02G0257200	Os02g0610000	4.78893	3.11442	0.0256545	0.0485772
A2J10_02G0263100	Os02g0627700	4.17807	0.263428	0.818854	0.8723		A2J10_02G0257300	NA	85.9814	0.328915	0.320359	0.418559
A2J10_02G0263300	Os02g0627900	21.04	-1.34227	0.0243198	0.0501203		A2J10_02G0257400	Os02g0610000	93.4597	0.125799	0.69597	0.765036
A2J10_02G0263400	Os04g0518800	17.3123	-1.94491	0.0116858	0.0263738		A2J10_02G0257500	Os02g0615800	22.5324	1.28102	0.0639097	0.10826
A2J10_02G0263500	Os02g0628200	257.874	-1.38607	1.6e-12	1.84e-11		A2J10_02G0257900	Os02g0615800	809.938	2.05088	1.1e-31	2.69e-30
A2J10_02G0263600	Os02g0628600	856.369	0.241271	0.260449	0.367988		A2J10_02G0258000	Os06g0704500	303.249	-3.50918	0.000217673	0.000627146
A2J10_02G0263700	Os02g0628700	3.03368	5.00755	0.00946636	0.0219214		A2J10_02G0258300	NA	196.426	-0.429366	0.0485092	0.0852627
A2J10_02G0263800	Os02g0628800	3450.96	1.90442	4.46e-22	1.31e-20		A2J10_02G0258400	Os03g0184000	252.959	-1.19247	2.88e-09	1.54e-08
A2J10_02G0263900	Os02g0628900	1.88432	4.33414	0.164067	0.253592		A2J10_02G0258600	Os02g0610000	0.916334	3.40171	0.285796	0.381803
A2J10_02G0264000	Os02g0629000	652.431	5.68704	2.81e-112	4.71e-109		A2J10_02G0258700	None	12.6545	1.68824	0.0702831	0.117806
A2J10_02G0264100	NA	2.20652	4.54731	0.0345677	0.0678804		A2J10_02G0258800	Os02g0615500	113.554	0.494806	0.0638898	0.108254
A2J10_02G0264200	Os02g0629200	1955.4	-1.94971	1.01e-23	3.39e-22		A2J10_02G0259000	Os02g0620400	103.652	0.598432	0.052077	0.0907812
A2J10_02G0264300	NA	60.7001	-1.81427	1.33e-07	7.95e-07		A2J10_02G0259200	Os02g0620600	237.179	1.06089	0.000115037	0.000346854
A2J10_02G0264400	Os02g0630000	2873.53	-1.91365	2.9e-29	1.47e-27		A2J10_02G0259300	Os02g0620800	72.5762	-1.15588	0.00982427	0.0206631
A2J10_02G0264500	Os02g0629400	218.67	0.534656	0.0606561	0.109903		A2J10_02G0259500	NA	3.16013	0.0045156	0.99783	0.998345
A2J10_02G0264600	NA	1.52946	0.0459068	0.985731	0.990438		A2J10_02G0259600	Os02g0621300	1461.6	-0.241572	0.100115	0.15944
A2J10_02G0264900	Os02g0630300	309.102	8.50395	1.43e-34	1.02e-32		A2J10_02G0259700	Os02g0621400	13.1915	1.51755	0.0961558	0.154247
A2J10_02G0265300	Os02g0227700	2.03321	2.45636	0.229932	0.333931		A2J10_02G0259800	Os02g0621500	778.457	1.518	8.21e-27	1.56e-25
A2J10_02G0265600	Os02g0228300	25.0615	-1.59646	0.0104301	0.0238566		A2J10_02G0259900	Os08g0133600	37.6606	-0.156973	0.751071	0.812091
A2J10_02G0265700	Os02g0227500	2.71059	4.85808	0.0403333	0.0776561		A2J10_02G0260000	NA	19.2221	-0.00150611	0.998168	0.998603
A2J10_02G0265800	Os02g0227400	979.536	0.330084	0.0202513	0.0426156		A2J10_02G0260100	Os02g0621600	212.763	-0.129623	0.572731	0.659835
A2J10_02G0265900	Os02g0227200	487.762	-1.05948	1.56e-07	9.18e-07		A2J10_02G0260200	Os02g0621700	3166.43	-0.762265	4.11e-11	2.66e-10
A2J10_02G0266000	Os02g0227000	343.741	0.312488	0.0835129	0.14432		A2J10_02G0260300	Os02g0621800	321	1.27411	1.02e-09	5.7e-09
A2J10_02G0266100	Os02g0227100	68.3134	0.0869139	0.78296	0.843747		A2J10_02G0260400	Os10g0477800	40.634	1.31787	0.00216075	0.00521993
A2J10_02G0266200	Os02g0226900	171.362	0.732989	0.0136356	0.0302025		A2J10_02G0260600	Os06g0630000	0.82428	-1.76394	0.568667	0.65648
A2J10_02G0266300	Os02g0226801	9.98881	2.53584	0.00990743	0.0228126		A2J10_02G0260700	Os02g0622100	1589.45	0.626937	3.14e-07	1.34e-06
A2J10_02G0266400	Os02g0226600	309.626	-1.44028	3.94e-10	3.42e-09		A2J10_02G0260800	Os02g0622200	158.269	-0.888712	9.82e-05	0.000299584
A2J10_02G0266500	Os02g0226300	396.673	0.856186	0.00015191	0.000531018		A2J10_02G0260900	Os02g0622300	4075.78	-0.95922	2.45e-13	1.93e-12
A2J10_02G0266600	Os02g0226200	21.4539	-1.70841	0.0221341	0.0461375		A2J10_02G0261000	Os02g0622400	1512.85	-0.391478	0.00410798	0.00940775
A2J10_02G0266700	Os02g0226000	262.274	-0.906906	3.72e-05	0.000146589		A2J10_02G0261100	Os02g0622500	544.554	4.44585	3.05e-68	2.79e-66
A2J10_02G0266800	Os02g0225900	39.7204	1.64933	0.000438306	0.00139341		A2J10_02G0261200	Os02g0623300	9.03152	-3.34502	0.00188758	0.004613
A2J10_02G0266900	None	25.6733	2.39657	0.00616662	0.0149649		A2J10_02G0261300	Os02g0623400	227.119	-1.61991	1.52e-13	1.22e-12
A2J10_02G0267000	None	273.877	-0.189545	0.291061	0.402002		A2J10_02G0261400	Os02g0623500	1359.33	-1.14593	1.01e-17	1.11e-16
A2J10_02G0267100	Os02g0225100	1.7863	2.17117	0.32698	0.440887		A2J10_02G0261700	Os02g0624400	490.476	0.694707	1.2e-05	4.22e-05
A2J10_02G0267200	Os02g0225000	598.787	-0.55097	0.00225749	0.00613619		A2J10_02G0261800	None	2.44134	4.79271	0.036789	0.0669525
A2J10_02G0267300	Os02g0224800	471.66	0.318338	0.0722459	0.12789		A2J10_02G0262000	Os02g0625000	1196.23	0.284475	0.0179792	0.0354428
A2J10_02G0267400	Os02g0224300	5840.77	-0.0444277	0.692489	0.771337		A2J10_02G0262200	Os02g0625300	1048.83	0.576483	0.000552105	0.00148158
A2J10_02G0267500	Os02g0224200	855.817	-0.382487	0.00332488	0.00864689		A2J10_02G0262300	Os02g0625500	7246.5	-1.06625	6.54e-16	6.28e-15
A2J10_02G0267600	Os02g0224100	643.291	-0.0697109	0.724406	0.796796		A2J10_02G0262400	Os02g0625900	18.4364	-0.849936	0.234118	0.325823
A2J10_02G0267800	None	22.3637	2.36792	0.000225396	0.000761134		A2J10_02G0262600	Os02g0626100	48573.8	0.96713	2.13e-14	1.84e-13
A2J10_02G0267900	Os02g0631000	823.138	0.768376	1.71e-08	1.17e-07		A2J10_02G0262700	Os02g0626600	100.113	2.81698	6.25e-14	5.14e-13
A2J10_02G0268000	Os02g0631200	711.474	0.59594	0.00271103	0.00720926		A2J10_02G0262900	Os02g0627100	372.351	-0.0703714	0.664381	0.738907
A2J10_02G0268100	Os02g0631601	804.882	0.283929	0.052417	0.0970582		A2J10_02G0263100	Os02g0627700	8.11957	1.8379	0.058497	0.100309
A2J10_02G0268400	Os02g0632800	1.5956	-4.1607	0.0807369	0.140168		A2J10_02G0263200	NA	1.6714	4.25799	0.0648558	0.109678
A2J10_02G0268500	Os02g0632500	489.953	-0.323787	0.0437286	0.0831682		A2J10_02G0263300	Os02g0627900	17.3553	-2.12529	0.00159339	0.00394601
A2J10_02G0268700	NA	1.22954	-0.851581	0.749631	0.817237		A2J10_02G0263400	Os04g0518800	15.5354	-2.23022	0.00163327	0.00404043
A2J10_02G0269200	Os02g0633100	928.094	0.247329	0.0940005	0.159313		A2J10_02G0263500	Os02g0628200	237.655	-1.44968	1.1e-13	8.87e-13
A2J10_02G0269300	Os02g0633200	239.776	-0.371671	0.113324	0.186557		A2J10_02G0263600	Os02g0628600	678.96	-0.224644	0.167141	0.245874
A2J10_02G0269400	Os02g0633300	1781.7	-0.104771	0.400466	0.51454		A2J10_02G0263700	Os02g0628700	6.95312	6.30861	9.35e-05	0.000286112
A2J10_02G0269500	Os02g0633400	421.84	0.701973	4.41e-05	0.000171578		A2J10_02G0263800	Os02g0628800	4632.78	2.54432	2.1e-59	1.53e-57
A2J10_02G0269700	NA	49.2387	-0.204155	0.683822	0.763745		A2J10_02G0263900	Os02g0628900	1.65113	4.22781	0.0744331	0.123769
A2J10_02G0269900	Os04g0525200	1.65366	-4.20876	0.0901247	0.153948		A2J10_02G0264000	Os02g0629000	804.993	6.09839	1.48e-125	4.4e-123
A2J10_02G0270000	Os02g0634500	6212.37	-0.0910407	0.49425	0.59976		A2J10_02G0264100	NA	5.31647	5.93219	0.000336875	0.000939682
A2J10_02G0270100	Os02g0634600	219.297	0.00484578	0.987979	0.991805		A2J10_02G0264200	Os02g0629200	1971.13	-1.46917	2.13e-31	5.11e-30
A2J10_02G0270200	Os02g0634700	1315.09	-0.392703	0.00290254	0.00767053		A2J10_02G0264300	NA	54.946	-2.03518	3.37e-07	1.43e-06
A2J10_02G0270300	Os02g0634800	604.768	-0.0317581	0.844504	0.890497		A2J10_02G0264400	Os02g0630000	3638.29	-0.477988	0.0002361	0.000676069
A2J10_02G0270400	Os02g0634900	1490.86	-0.364509	0.00995516	0.0229036		A2J10_02G0264500	Os02g0629400	242.664	0.938989	4.62e-05	0.000148847
A2J10_02G0270500	Os02g0635200	1850.78	0.0669898	0.70728	0.783402		A2J10_02G0264600	NA	1.34213	-0.117499	0.963415	0.97489
A2J10_02G0270600	Os02g0635600	346.89	1.16712	4.91e-09	3.67e-08		A2J10_02G0264900	Os02g0630300	414.763	9.03346	4.48e-42	1.78e-40
A2J10_02G0270700	Os02g0635800	282.972	-0.452167	0.0677627	0.120932		A2J10_02G0265300	Os02g0227700	2.25336	2.76465	0.203554	0.28994
A2J10_02G0270800	Os02g0635950	20.7637	0.567586	0.339484	0.45343		A2J10_02G0265500	Os02g0227600	1.01032	0.247227	0.924698	0.946146
A2J10_02G0271000	Os02g0636300	545.175	0.349635	0.0875132	0.15015		A2J10_02G0265600	Os02g0228300	25.8129	-1.05598	0.0795453	0.130922
A2J10_02G0271200	Os02g0636600	123.321	1.04711	0.00426871	0.0107869		A2J10_02G0265800	Os02g0227400	849.72	0.137101	0.315079	0.412729
A2J10_02G0271300	Os02g0636700	158.966	0.147632	0.643192	0.730435		A2J10_02G0265900	Os02g0227200	578.298	-0.183313	0.207769	0.294848
A2J10_02G0271400	Os02g0637000	72.2059	-0.420686	0.236852	0.341574		A2J10_02G0266000	Os02g0227000	410.586	0.904063	3.06e-05	0.000101548
A2J10_02G0271500	Os02g0637200	67.8427	-0.925046	0.00617046	0.0149728		A2J10_02G0266100	Os02g0227100	71.8092	0.399811	0.226216	0.316484
A2J10_02G0271800	Os02g0637800	1085.26	0.0708967	0.574704	0.672527		A2J10_02G0266200	Os02g0226900	158.162	0.708807	0.00803802	0.0172601
A2J10_02G0271900	Os02g0637900	235.611	0.409149	0.146323	0.230934		A2J10_02G0266300	Os02g0226801	8.67779	2.41072	0.0201926	0.0393846
A2J10_02G0272000	Os02g0638200	419.824	-3.50338	7.05e-67	2.65e-64		A2J10_02G0266400	Os02g0226600	264.766	-1.98519	2.85e-22	4.16e-21
A2J10_02G0272100	Os02g0638300	524.514	-0.0541499	0.77848	0.840144		A2J10_02G0266500	Os02g0226300	434.186	1.20167	1.66e-13	1.32e-12
A2J10_02G0272200	Os02g0638400	200.99	0.963298	0.000668105	0.00203926		A2J10_02G0266600	Os02g0226200	22.5711	-1.05143	0.0609252	0.103957
A2J10_02G0272300	Os02g0638650	87.92	4.53611	0.000442828	0.00140626		A2J10_02G0266700	Os02g0226000	249.252	-0.830851	1.03e-05	3.64e-05
A2J10_02G0272400	Os02g0638900	1371.59	1.43569	7.63e-09	5.51e-08		A2J10_02G0266800	Os02g0225900	53.4031	2.31284	1.94e-08	9.52e-08
A2J10_02G0272500	Os02g0639000	1227.36	0.706595	0.000238316	0.000801215		A2J10_02G0266900	None	17.0484	1.7898	0.0648239	0.109632
A2J10_02G0272700	Os02g0639100	44.5561	-0.23372	0.62401	0.714262		A2J10_02G0267000	None	275.958	0.0368082	0.851098	0.891073
A2J10_02G0272800	Os02g0639200	2.02988	0.974536	0.669659	0.752002		A2J10_02G0267100	Os02g0225100	1.99252	2.47901	0.239882	0.332233
A2J10_02G0272900	Os02g0639300	25.6865	2.65285	0.00132586	0.00379111		A2J10_02G0267200	Os02g0225000	485.275	-1.11548	1.33e-10	8.19e-10
A2J10_02G0273000	Os02g0639500	123.368	-1.66357	2.05e-09	1.61e-08		A2J10_02G0267300	Os02g0224800	498.75	0.629223	0.000250517	0.000714191
A2J10_02G0273100	Os02g0639600	274.124	-0.5462	0.0221568	0.0461772		A2J10_02G0267400	Os02g0224300	5378.34	-0.0813344	0.464702	0.56024
A2J10_02G0273200	Os02g0639800	409.968	0.429476	0.0338112	0.0665873		A2J10_02G0267500	Os02g0224200	863.285	-0.134769	0.321424	0.41969
A2J10_02G0273400	Os02g0639900	737.543	0.378624	0.0105866	0.0241882		A2J10_02G0267600	Os02g0224100	641.332	0.12372	0.376846	0.475733
A2J10_02G0273500	Os02g0640000	44.4091	1.42545	0.00129489	0.00370979		A2J10_02G0267800	None	18.7556	2.17843	0.00279814	0.00662216
A2J10_02G0273600	Os02g0640100	14.5679	-0.525133	0.471858	0.579138		A2J10_02G0267900	Os02g0631000	837.119	0.961553	1.45e-13	1.16e-12
A2J10_02G0273700	Os02g0640200	124.745	0.0897125	0.742343	0.811486		A2J10_02G0268000	Os02g0631200	745.903	0.86819	1.78e-08	8.76e-08
A2J10_02G0273800	Os02g0640300	245.108	0.0733693	0.768573	0.832847		A2J10_02G0268100	Os02g0631601	793.197	0.426593	0.00137974	0.00345661
A2J10_02G0273900	Os02g0640500	20.8235	-0.15884	0.826144	0.877536		A2J10_02G0268200	NA	1.57546	4.1678	0.0908481	0.146777
A2J10_02G0274000	Os02g0640700	5.21033	-1.71665	0.172675	0.264572		A2J10_02G0268400	Os02g0632800	1.48648	-3.97114	0.101744	0.161608
A2J10_02G0274100	Os02g0640800	1.44148	0.174778	0.945868	0.962944		A2J10_02G0268500	Os02g0632500	414.14	-0.667069	6.71e-05	0.000210269
A2J10_02G0274200	Os02g0641000	2.92307	-1.04475	0.503957	0.608469		A2J10_02G0268700	NA	1.22496	-0.617854	0.79714	0.848773
A2J10_02G0274300	Os02g0641300	414.762	1.35334	5.98e-07	3.22e-06		A2J10_02G0269200	Os02g0633100	818.286	0.095281	0.46553	0.561012
A2J10_02G0274400	Os02g0641800	806.61	-0.1949	0.282736	0.393008		A2J10_02G0269300	Os02g0633200	225.14	-0.357462	0.115772	0.18056
A2J10_02G0274500	Os02g0642200	24.0611	-0.894162	0.0892911	0.152672		A2J10_02G0269400	Os02g0633300	1484.19	-0.464309	0.000223389	0.000642221
A2J10_02G0274600	Os02g0642300	1048.55	1.96103	2.16e-20	5.41e-19		A2J10_02G0269500	Os02g0633400	386.47	0.659522	0.000190801	0.000554281
A2J10_02G0274700	None	0.905669	2.02831	0.559898	0.65945		A2J10_02G0269700	NA	45.857	-0.216586	0.617092	0.698475
A2J10_02G0274800	Os02g0642600	56.1106	-0.815888	0.0564238	0.103316		A2J10_02G0269800	Os02g0633700	1.37689	0.726091	0.79661	0.848451
A2J10_02G0274900	Os02g0643000	212.775	0.38578	0.0873066	0.149895		A2J10_02G0269900	Os04g0525200	1.71568	-3.05397	0.182728	0.265475
A2J10_02G0275000	Os02g0643200	172.58	-1.81473	1.62e-14	2.36e-13		A2J10_02G0270000	Os02g0634500	6815.81	0.357827	0.00286191	0.00676229
A2J10_02G0275100	Os02g0643500	1259.09	0.513119	0.000324583	0.00105924		A2J10_02G0270100	Os02g0634600	200.995	-0.0491594	0.84946	0.889617
A2J10_02G0275200	Os02g0643600	22.0907	-0.0147247	0.981199	0.987598		A2J10_02G0270200	Os02g0634700	1139.07	-0.649472	8.65e-06	3.09e-05
A2J10_02G0275300	Os02g0643800	232.759	0.774772	0.00191252	0.00529116		A2J10_02G0270300	Os02g0634800	589.223	0.0960497	0.492268	0.585998
A2J10_02G0275400	NA	1.8631	4.31457	0.113847	0.187276		A2J10_02G0270400	Os02g0634900	1671.16	0.184381	0.112296	0.175866
A2J10_02G0275500	Os02g0643900	57.8695	0.208198	0.612058	0.704235		A2J10_02G0270500	Os02g0635200	1913.67	0.345595	0.00410113	0.00939565
A2J10_02G0275600	Os02g0644000	586.27	2.79712	2.27e-50	4.19e-48		A2J10_02G0270600	Os02g0635600	326.694	1.18794	1.08e-09	6.01e-09
A2J10_02G0275700	Os02g0644200	2.63249	-2.93338	0.116366	0.190654		A2J10_02G0270700	Os02g0635800	238.236	-0.832389	4.59e-05	0.000147821
A2J10_02G0275800	Os02g0644500	563.826	0.126075	0.472611	0.579836		A2J10_02G0270800	Os02g0635950	18.6179	0.480673	0.446168	0.542484
A2J10_02G0276100	NA	3.75418	-0.948708	0.564658	0.663259		A2J10_02G0270900	Os03g0219500	2.5472	4.85442	0.017394	0.0344292
A2J10_02G0276200	Os02g0644400	0.778923	0.499689	0.875229	0.913319		A2J10_02G0271000	Os02g0636300	460.324	0.0846997	0.613489	0.695113
A2J10_02G0276300	Os01g0324125	1.02914	3.46466	0.276372	0.385611		A2J10_02G0271200	Os02g0636600	81.3045	0.223581	0.578168	0.664704
A2J10_02G0276400	Os02g0109400	2192.33	0.667418	1.86e-06	9.25e-06		A2J10_02G0271300	Os02g0636700	166.57	0.45276	0.0960179	0.154035
A2J10_02G0276500	Os11g0659500	794.483	0.276892	0.0639691	0.114897		A2J10_02G0271400	Os02g0637000	66.8639	-0.429563	0.334323	0.433078
A2J10_02G0276600	Os11g0660000	5.98109	-0.760036	0.467819	0.57565		A2J10_02G0271500	Os02g0637200	59.7286	-1.15707	0.00400079	0.00919082
A2J10_02G0276800	Os02g0645000	21.1764	-1.10079	0.0597927	0.108557		A2J10_02G0271800	Os02g0637800	1076.45	0.240557	0.0420915	0.0753579
A2J10_02G0276900	Os02g0645100	635.502	-0.596102	0.000110596	0.000397884		A2J10_02G0271900	Os02g0637900	201.92	0.187603	0.403682	0.501038
A2J10_02G0277100	Os02g0645600	347.285	-0.342042	0.0368363	0.0717805		A2J10_02G0272000	Os02g0638200	477.181	-1.61858	1.03e-15	9.8e-15
A2J10_02G0277200	Os02g0646200	275.303	0.75765	0.000169691	0.000586893		A2J10_02G0272100	Os02g0638300	530.914	0.176691	0.380096	0.478784
A2J10_02G0277300	Os02g0646400	492.798	0.0686946	0.766316	0.830974		A2J10_02G0272200	Os02g0638400	201.409	1.11966	1.92e-06	7.48e-06
A2J10_02G0277400	Os02g0646500	44.2218	-0.979252	0.0171288	0.0367992		A2J10_02G0272300	Os02g0638650	400.657	6.87949	3.45e-10	2.04e-09
A2J10_02G0277600	None	1.68678	-0.268838	0.90337	0.932917		A2J10_02G0272400	Os02g0638900	1327.1	1.50787	2.92e-18	3.32e-17
A2J10_02G0277700	Os02g0647300	31.1081	-1.33619	0.0507647	0.0944367		A2J10_02G0272500	Os02g0639000	1022.76	0.436121	0.000339583	0.000946607
A2J10_02G0277900	Os02g0647900	1366.7	-0.575983	4.59e-05	0.000177888		A2J10_02G0272700	Os02g0639100	41.9105	-0.212289	0.624513	0.704661
A2J10_02G0278000	Os02g0648100	157.534	0.00977707	0.969961	0.980002		A2J10_02G0272800	Os02g0639200	1.32885	0.086629	0.973091	0.981375
A2J10_02G0278100	Os02g0648300	646.064	-0.602119	0.000464699	0.00146756		A2J10_02G0272900	Os02g0639300	35.1075	3.27498	1.56e-09	8.53e-09
A2J10_02G0278500	Os02g0649400	156.26	0.718654	0.00405066	0.0102897		A2J10_02G0273000	Os02g0639500	106.704	-2.17964	8.15e-14	6.66e-13
A2J10_02G0278600	Os02g0649700	1441.75	0.479956	0.000410626	0.00131178		A2J10_02G0273100	Os02g0639600	254.233	-0.566107	0.00642424	0.0140996
A2J10_02G0278700	Os02g0649800	126.817	-1.32106	2.25e-05	9.25e-05		A2J10_02G0273200	Os02g0639800	475.239	0.938742	1.73e-08	8.51e-08
A2J10_02G0278800	Os04g0542800	4925.11	-1.91705	5.19e-13	6.33e-12		A2J10_02G0273400	Os02g0639900	758.75	0.621405	6.76e-06	2.45e-05
A2J10_02G0278900	None	1.97322	4.39193	0.0889102	0.152121		A2J10_02G0273500	Os02g0640000	40.2551	1.36675	0.00236077	0.00566517
A2J10_02G0279000	Os02g0650300	320.072	-2.76268	8.05e-16	1.33e-14		A2J10_02G0273600	Os02g0640100	12.4713	-0.871776	0.244182	0.337059
A2J10_02G0279100	Os02g0650500	128.344	1.08032	0.000138168	0.000486636		A2J10_02G0273700	Os02g0640200	127.161	0.32799	0.241888	0.334498
A2J10_02G0279300	Os02g0650800	6.38381	3.5499	0.00562761	0.0138155		A2J10_02G0273800	Os02g0640300	252.145	0.338422	0.104401	0.165298
A2J10_02G0279400	Os02g0651000	215.063	0.363731	0.148763	0.234066		A2J10_02G0273900	Os02g0640500	17.6377	-0.465693	0.487585	0.581931
A2J10_02G0279500	Os02g0650900	17.4885	-0.202732	0.761168	0.826977		A2J10_02G0274000	Os02g0640700	4.82855	-1.81021	0.184792	0.267919
A2J10_02G0279600	Os02g0651200	6.84268	0.20303	0.856809	0.900055		A2J10_02G0274100	Os02g0640800	2.587	1.63619	0.32252	0.420685
A2J10_02G0279700	Os02g0651300	1624.77	1.00703	3.32e-07	1.86e-06		A2J10_02G0274200	Os02g0641000	6.31752	1.28237	0.214575	0.302894
A2J10_02G0279800	Os02g0652000	230.278	0.258748	0.306015	0.417544		A2J10_02G0274300	Os02g0641300	564.148	2.06693	4.71e-29	9.95e-28
A2J10_02G0279900	Os02g0652100	65.4302	-2.72302	6.25e-11	6.05e-10		A2J10_02G0274400	Os02g0641800	807.658	0.0157958	0.911904	0.9368
A2J10_02G0280100	Os02g0652300	908.974	-1.19841	1.87e-10	1.69e-09		A2J10_02G0274500	Os02g0642200	28.7702	-0.0344232	0.945797	0.961806
A2J10_02G0280300	Os02g0652600	2238.26	-1.85043	2.83e-43	3.54e-41		A2J10_02G0274600	Os02g0642300	1317.16	2.48407	5.93e-43	2.43e-41
A2J10_02G0280500	Os02g0652800	21.3835	0.438512	0.466774	0.574643		A2J10_02G0274700	None	1.79139	3.27896	0.166299	0.244777
A2J10_02G0280600	NA	1.99643	2.26717	0.311803	0.423901		A2J10_02G0274800	Os02g0642600	46.2061	-1.38067	0.00490162	0.0110609
A2J10_02G0280900	Os02g0653200	258.287	-1.83691	3.09e-18	6.51e-17		A2J10_02G0274900	Os02g0643000	257.838	0.999174	9.04e-06	3.22e-05
A2J10_02G0281000	Os03g0228500	130.586	0.618734	0.0501862	0.0935472		A2J10_02G0275000	Os02g0643200	180.137	-1.20069	2.29e-06	8.84e-06
A2J10_02G0281100	Os02g0653400	427.772	0.116724	0.539981	0.641752		A2J10_02G0275100	Os02g0643500	1057.16	0.245808	0.0577343	0.0991769
A2J10_02G0281400	Os01g0179700	1031.04	-0.741855	2.62e-08	1.74e-07		A2J10_02G0275200	Os02g0643600	16.5185	-0.70194	0.37507	0.473829
A2J10_02G0281500	Os02g0654100	1931.28	0.81071	5.47e-09	4.05e-08		A2J10_02G0275300	Os02g0643800	275.89	1.29004	3.6e-08	1.71e-07
A2J10_02G0281600	Os02g0654300	270.694	-1.02078	9.53e-06	4.19e-05		A2J10_02G0275500	Os02g0643900	42.3843	-0.511646	0.311625	0.409266
A2J10_02G0281700	Os11g0688000	992.493	0.445448	0.00117499	0.00340189		A2J10_02G0275600	Os02g0644000	578.126	2.88892	2.37e-63	1.91e-61
A2J10_02G0281800	Os02g0654500	765.68	0.459771	0.000584167	0.00180785		A2J10_02G0275700	Os02g0644200	2.17711	-4.53781	0.0403737	0.0726847
A2J10_02G0281900	Os02g0654600	44.2303	2.80719	3.06e-07	1.72e-06		A2J10_02G0275800	Os02g0644500	584.672	0.404619	0.0208883	0.0405612
A2J10_02G0282000	Os02g0654700	252.987	2.39796	3.06e-09	2.35e-08		A2J10_02G0276100	NA	3.45359	-1.04222	0.526245	0.618047
A2J10_02G0282100	Os02g0655200	5.94441	2.97365	0.0169893	0.036515		A2J10_02G0276200	Os02g0644400	1.4285	1.89205	0.417626	0.514599
A2J10_02G0282200	Os01g0308600	31.8636	1.6157	0.00101172	0.00296606		A2J10_02G0276400	Os02g0109400	2242.19	0.878587	4.54e-14	3.81e-13
A2J10_02G0282300	Os02g0655300	2705.05	0.142111	0.303896	0.415577		A2J10_02G0276500	Os11g0659500	618.402	-0.237619	0.148583	0.222675
A2J10_02G0282400	NA	11.1386	1.57939	0.0469358	0.0883594		A2J10_02G0276600	Os11g0660000	8.07255	0.363932	0.725184	0.79064
A2J10_02G0282500	Os02g0655600	356.507	0.275247	0.140635	0.223386		A2J10_02G0276800	Os02g0645000	17.6964	-1.70044	0.00991839	0.0208229
A2J10_02G0282700	Os02g0655700	814.887	0.753906	1.36e-05	5.82e-05		A2J10_02G0276900	Os02g0645100	590.732	-0.605292	3.99e-05	0.000129918
A2J10_02G0282900	Os02g0655800	780.263	0.721759	3.17e-05	0.000126776		A2J10_02G0277100	Os02g0645600	300.009	-0.608089	0.000541718	0.0014554
A2J10_02G0283200	Os02g0656100	161.673	0.895644	0.000343355	0.00111486		A2J10_02G0277200	Os02g0646200	239.941	0.597112	0.00257177	0.00613069
A2J10_02G0283300	NA	59.9336	-0.124356	0.716558	0.790479		A2J10_02G0277300	Os02g0646400	435.042	-0.0895247	0.586623	0.67167
A2J10_02G0283400	Os02g0656200	319.224	-0.137452	0.451759	0.560045		A2J10_02G0277400	Os02g0646500	36.9736	-1.51197	0.00148949	0.00370762
A2J10_02G0283500	Os02g0656300	378.921	0.356872	0.0367639	0.0716504		A2J10_02G0277600	None	0.868826	-3.19219	0.333488	0.432132
A2J10_02G0283600	NA	113.265	0.140726	0.604681	0.69831		A2J10_02G0277700	Os02g0647300	39.1486	-0.181431	0.707008	0.774706
A2J10_02G0283700	Os02g0656500	4146.18	1.06025	6.53e-14	8.75e-13		A2J10_02G0277900	Os02g0647900	1199.51	-0.802198	3.43e-06	1.29e-05
A2J10_02G0283800	Os02g0656600	109.986	0.191047	0.635099	0.723541		A2J10_02G0278000	Os02g0648100	160.412	0.254218	0.301889	0.39868
A2J10_02G0284100	Os02g0657000	111.113	0.0177675	0.960147	0.972717		A2J10_02G0278100	Os02g0648300	554.406	-0.924961	1.02e-09	5.71e-09
A2J10_02G0284200	NA	135.122	0.569259	0.0211261	0.0442713		A2J10_02G0278400	Os02g0649300	6.7605	5.27527	0.000741062	0.00194217
A2J10_02G0284300	Os02g0657600	369.834	0.425607	0.074479	0.131196		A2J10_02G0278500	Os02g0649400	181.863	1.19702	2.45e-06	9.4e-06
A2J10_02G0284400	Os02g0657700	546.817	0.6887	8.13e-05	0.000300636		A2J10_02G0278600	Os02g0649700	1238.38	0.269593	0.0519481	0.0905879
A2J10_02G0284500	NA	0.792544	-1.89763	0.545069	0.64611		A2J10_02G0278700	Os02g0649800	136.729	-0.685012	0.0178082	0.0351525
A2J10_02G0284600	Os02g0658000	7.85197	-2.39229	0.0249231	0.0511998		A2J10_02G0278800	Os04g0542800	4981.41	-1.42634	4.43e-29	9.37e-28
A2J10_02G0284700	Os02g0658100	272.163	-3.2878	8.92e-25	3.24e-23		A2J10_02G0278900	None	5.12996	5.86756	0.000382092	0.00105531
A2J10_02G0284800	Os02g0658200	18.4748	1.03102	0.19173	0.288305		A2J10_02G0279000	Os02g0650300	371.843	-1.21426	7.58e-05	0.000235379
A2J10_02G0285000	Os02g0658300	451.066	-0.149446	0.396451	0.510738		A2J10_02G0279100	Os02g0650500	125.019	1.17362	3.4e-05	0.000111948
A2J10_02G0285100	NA	4.72722	5.66086	0.00109273	0.00318278		A2J10_02G0279300	Os02g0650800	13.7425	4.8113	1.15e-05	4.03e-05
A2J10_02G0285200	Os02g0658500	595.167	0.749852	6.57e-06	2.97e-05		A2J10_02G0279400	Os02g0651000	198.387	0.334825	0.124536	0.192173
A2J10_02G0285400	Os02g0659500	3.01341	-0.286982	0.850852	0.895538		A2J10_02G0279500	Os02g0650900	21.4767	0.551645	0.391815	0.490776
A2J10_02G0285500	Os02g0659600	223.732	0.238345	0.284005	0.394402		A2J10_02G0279600	Os02g0651200	6.04249	0.0647611	0.955591	0.969266
A2J10_02G0285600	NA	49.6716	-0.647426	0.106893	0.177647		A2J10_02G0279700	Os02g0651300	1492.06	0.975024	1.49e-14	1.3e-13
A2J10_02G0285800	Os02g0659700	6.36759	-4.26345	0.00503562	0.0125075		A2J10_02G0279800	Os02g0652000	173.716	-0.368147	0.134357	0.204625
A2J10_02G0286100	Os02g0661100	1044.03	0.795218	3.63e-06	1.72e-05		A2J10_02G0279900	Os02g0652100	70.3576	-1.6284	2.86e-05	9.55e-05
A2J10_02G0286200	Os02g0661300	119.26	1.01059	0.000317822	0.00103934		A2J10_02G0280100	Os02g0652300	901.168	-0.926265	1.72e-13	1.37e-12
A2J10_02G0286300	Os01g0147800	2.62387	2.04428	0.209533	0.31007		A2J10_02G0280300	Os02g0652600	2078.3	-1.87899	1.61e-46	7.59e-45
A2J10_02G0286500	Os02g0661600	43.7803	-0.716088	0.105224	0.175427		A2J10_02G0280500	Os02g0652800	16.3535	-0.113729	0.87084	0.906777
A2J10_02G0286600	NA	486.402	0.282622	0.0877305	0.150451		A2J10_02G0280600	NA	1.02141	1.15159	0.690475	0.760487
A2J10_02G0286700	Os02g0662000	949.107	-1.78814	3.38e-10	2.96e-09		A2J10_02G0280700	None	1.26856	1.54114	0.563585	0.652213
A2J10_02G0286800	Os02g0662100	3331.16	-3.12532	2.14e-11	2.18e-10		A2J10_02G0280900	Os02g0653200	225.69	-2.3147	2.68e-23	4.21e-22
A2J10_02G0286900	Os02g0662200	275.48	-1.14279	1.46e-07	8.64e-07		A2J10_02G0281000	Os03g0228500	111.192	0.398059	0.144081	0.216947
A2J10_02G0287000	NA	5.67544	0.997335	0.384628	0.499035		A2J10_02G0281100	Os02g0653400	368.015	-0.114954	0.533309	0.624516
A2J10_02G0287200	Os02g0662700	1852.22	0.345174	0.0106264	0.0242658		A2J10_02G0281400	Os01g0179700	1123.04	-0.207905	0.102256	0.162258
A2J10_02G0287300	Os03g0659900	1.51124	3.99875	0.232183	0.336249		A2J10_02G0281500	Os02g0654100	1992.77	1.03429	5.93e-22	8.52e-21
A2J10_02G0287400	Os04g0555600	244.313	0.390881	0.068471	0.122059		A2J10_02G0281600	Os02g0654300	248.546	-1.09	6e-06	2.19e-05
A2J10_02G0287500	Os02g0663800	124.153	-0.995489	0.0018438	0.00511791		A2J10_02G0281700	Os11g0688000	980.173	0.586756	1.97e-06	7.64e-06
A2J10_02G0287700	Os02g0664000	1184.78	-0.280314	0.092926	0.157942		A2J10_02G0281800	Os02g0654500	763.236	0.621299	2.3e-05	7.77e-05
A2J10_02G0287800	Os02g0664200	2012.06	-0.764822	5.29e-08	3.36e-07		A2J10_02G0281900	Os02g0654600	74.8351	3.76672	2.67e-15	2.45e-14
A2J10_02G0287900	Os02g0664300	1948.16	-0.730542	2.35e-06	1.15e-05		A2J10_02G0282000	Os02g0654700	331.11	2.9628	8.58e-08	3.91e-07
A2J10_02G0288000	Os12g0239000	11.408	-0.0413083	0.962375	0.974621		A2J10_02G0282100	Os02g0655200	9.58414	3.83358	0.000417829	0.00114599
A2J10_02G0288100	Os03g0794300	5.08702	0.618471	0.589862	0.685501		A2J10_02G0282200	Os01g0308600	30.4088	1.66252	0.00217111	0.00524245
A2J10_02G0288200	Os02g0664700	697.75	-1.33789	1.86e-16	3.28e-15		A2J10_02G0282300	Os02g0655300	2480.16	0.095078	0.473964	0.568798
A2J10_02G0288300	Os02g0665000	749.676	1.24145	1.75e-19	4.04e-18		A2J10_02G0282400	NA	9.97431	1.49903	0.0980488	0.156755
A2J10_02G0288500	Os02g0665200	259.925	-0.17	0.414562	0.527825		A2J10_02G0282500	Os02g0655600	364.33	0.510498	0.012777	0.0261861
A2J10_02G0288600	Os04g0558700	91.9884	0.534303	0.153419	0.24013		A2J10_02G0282700	Os02g0655700	715.553	0.614213	4.86e-06	1.8e-05
A2J10_02G0288700	Os02g0665300	18.083	0.965633	0.166315	0.25642		A2J10_02G0282900	Os02g0655800	679.122	0.558747	0.000466362	0.00126917
A2J10_02G0288800	Os05g0124000	934.891	0.494344	0.000241728	0.000811493		A2J10_02G0283200	Os02g0656100	101.919	-0.0922599	0.762151	0.820644
A2J10_02G0289000	Os02g0666200	10166.3	-0.622302	0.0044895	0.0112904		A2J10_02G0283300	NA	54.6509	-0.198969	0.59742	0.681281
A2J10_02G0289100	Os02g0666300	897.774	0.360492	0.0162976	0.0351937		A2J10_02G0283400	Os02g0656200	303.878	-0.0744963	0.675966	0.748919
A2J10_02G0289200	NA	780.79	-0.243624	0.246062	0.352131		A2J10_02G0283500	Os02g0656300	362.772	0.42228	0.0118894	0.0245183
A2J10_02G0289400	Os02g0666600	77.2359	-1.23773	0.000181868	0.000625912		A2J10_02G0283600	NA	106.553	0.168334	0.573516	0.660559
A2J10_02G0289500	Os02g0666700	224.327	-0.518223	0.0652608	0.116999		A2J10_02G0283700	Os02g0656500	3946.93	1.1043	1.8e-24	3.02e-23
A2J10_02G0289600	Os02g0666800	521.164	-0.801664	9.67e-07	5.04e-06		A2J10_02G0283800	Os02g0656600	112.787	0.439432	0.112121	0.175604
A2J10_02G0289700	None	14.7769	6.32049	7.46e-06	3.35e-05		A2J10_02G0284100	Os02g0657000	91.4724	-0.360354	0.290625	0.386881
A2J10_02G0289800	Os02g0667050	127.338	-0.424978	0.129269	0.20804		A2J10_02G0284200	NA	134.706	0.728587	0.00484328	0.01094
A2J10_02G0289900	Os02g0667100	508.241	0.299677	0.205	0.304509		A2J10_02G0284300	Os02g0657600	395.616	0.755203	2.81e-06	1.07e-05
A2J10_02G0290000	Os02g0667300	66.9042	-0.804413	0.01784	0.0381035		A2J10_02G0284400	Os02g0657700	531.168	0.783494	6.82e-07	2.79e-06
A2J10_02G0290100	Os02g0667500	171.304	-1.98246	6e-11	5.81e-10		A2J10_02G0284500	NA	1.15017	-0.143874	0.953986	0.968261
A2J10_02G0290200	Os02g0667600	491.185	-0.651063	0.00251141	0.00674115		A2J10_02G0284600	Os02g0658000	7.03282	-2.82578	0.0303918	0.0564502
A2J10_02G0290300	NA	193.599	0.11181	0.643167	0.730435		A2J10_02G0284700	Os02g0658100	292.004	-1.89551	4.05e-19	4.91e-18
A2J10_02G0290500	NA	90.6789	-0.717763	0.0445087	0.0844795		A2J10_02G0284800	Os02g0658200	23.5004	1.65241	0.00642865	0.014108
A2J10_02G0290600	NA	51.6484	-0.942507	0.0172488	0.0370157		A2J10_02G0285000	Os02g0658300	444.589	0.0141754	0.928599	0.949098
A2J10_02G0290700	NA	1.02188	3.45478	0.287081	0.397445		A2J10_02G0285100	NA	6.86586	6.28815	0.000124648	0.000373901
A2J10_02G0290800	Os02g0668400	396.024	0.0322264	0.889947	0.923545		A2J10_02G0285200	Os02g0658500	557.32	0.758796	5.61e-06	2.05e-05
A2J10_02G0290900	Os02g0668500	329.911	-0.615626	0.00355711	0.00916365		A2J10_02G0285400	Os02g0659500	1.90442	-2.15799	0.296884	0.393376
A2J10_02G0291100	Os02g0669000	421.761	-0.930091	1.11e-06	5.72e-06		A2J10_02G0285500	Os02g0659600	182.691	-0.138011	0.539866	0.630581
A2J10_02G0291200	Os02g0669100	4546.42	3.38195	4.42e-116	1.01e-112		A2J10_02G0285600	NA	48.6113	-0.471496	0.240216	0.332548
A2J10_02G0291300	NA	4.29612	5.51405	0.00860034	0.020131		A2J10_02G0285800	Os02g0659700	5.64717	-5.90007	0.000367553	0.00101783
A2J10_02G0291600	Os02g0669500	144.583	2.24098	2.42e-10	2.15e-09		A2J10_02G0286100	Os02g0661100	1185.09	1.22029	1.13e-18	1.32e-17
A2J10_02G0291700	Os02g0669700	145.979	1.02545	0.00114202	0.00331405		A2J10_02G0286200	Os02g0661300	111.446	1.01025	0.000461029	0.00125587
A2J10_02G0291800	Os04g0562800	134.791	-0.78616	0.0117318	0.0264658		A2J10_02G0286300	Os01g0147800	3.13625	2.47256	0.149274	0.223539
A2J10_02G0291900	Os02g0670000	338.739	0.611308	0.00553193	0.0136046		A2J10_02G0286500	Os02g0661600	30.9588	-2.16356	0.000132675	0.000396282
A2J10_02G0292000	Os02g0670100	13.7289	0.649479	0.389681	0.504082		A2J10_02G0286600	NA	391.108	-0.132478	0.435359	0.531955
A2J10_02G0292100	Os02g0670400	1010.22	-0.564123	7.32e-05	0.000273118		A2J10_02G0286700	Os02g0662000	1039.96	-0.954543	2.86e-06	1.09e-05
A2J10_02G0292200	Os02g0670500	918.674	0.0133756	0.943288	0.961114		A2J10_02G0286800	Os02g0662100	2915.82	-4.42822	5.22e-254	8.78e-251
A2J10_02G0292300	Os02g0670700	371.982	2.06865	1.44e-25	5.53e-24		A2J10_02G0286900	Os02g0662200	275.53	-0.849408	0.000401714	0.00110455
A2J10_02G0292400	Os02g0670900	4051.29	2.66894	1.96e-112	3.52e-109		A2J10_02G0287000	NA	3.31641	-0.184963	0.906391	0.933204
A2J10_02G0292500	Os02g0671100	655.714	5.15372	6.03e-56	1.37e-53		A2J10_02G0287200	Os02g0662700	1667.92	0.254622	0.0340926	0.0625415
A2J10_02G0292600	Os02g0671200	418.262	0.150894	0.495055	0.600431		A2J10_02G0287400	Os04g0555600	174.987	-0.366544	0.119934	0.186096
A2J10_02G0292700	NA	143.224	0.834596	0.0130086	0.028995		A2J10_02G0287500	Os02g0663800	112.203	-1.1218	0.00010623	0.000321983
A2J10_02G0292800	NA	131.047	0.176934	0.5841	0.680598		A2J10_02G0287700	Os02g0664000	1413.63	0.415826	0.00119986	0.00303855
A2J10_02G0292900	NA	60.1382	0.728126	0.0373334	0.0725972		A2J10_02G0287800	Os02g0664200	1888.07	-0.739777	1.71e-11	1.14e-10
A2J10_02G0293100	Os03g0403600	544.878	-1.51218	8.5e-11	8.05e-10		A2J10_02G0287900	Os02g0664300	1895.56	-0.572247	8.66e-06	3.09e-05
A2J10_02G0293200	Os03g0403400	228.353	-1.58898	4.43e-06	2.08e-05		A2J10_02G0288000	Os12g0239000	7.58217	-1.35383	0.165079	0.243294
A2J10_02G0293400	Os03g0403100	774.3	0.83267	4.1e-07	2.27e-06		A2J10_02G0288100	Os03g0794300	2.91088	-0.795187	0.629092	0.708561
A2J10_02G0293500	Os03g0402800	1466.44	1.20773	1.94e-05	8.05e-05		A2J10_02G0288200	Os02g0664700	655.114	-1.30537	1.04e-17	1.14e-16
A2J10_02G0293700	Os02g0672100	1130.63	0.0238849	0.891539	0.924761		A2J10_02G0288300	Os02g0665000	580.259	0.842411	3.63e-09	1.92e-08
A2J10_02G0293800	Os09g0436900	343.554	-0.18146	0.410485	0.523934		A2J10_02G0288500	Os02g0665200	233.084	-0.290117	0.135588	0.206289
A2J10_02G0293900	Os02g0672200	2078.52	-0.82787	5.86e-09	4.31e-08		A2J10_02G0288600	Os04g0558700	67.8628	-0.0913388	0.782961	0.83767
A2J10_02G0294000	Os02g0672300	14.8663	0.225713	0.755652	0.822282		A2J10_02G0288700	Os02g0665300	20.6309	1.38183	0.0359908	0.0656466
A2J10_02G0294100	Os02g0672400	448.004	0.276587	0.0839943	0.145022		A2J10_02G0288800	Os05g0124000	741.752	0.0698881	0.598578	0.682232
A2J10_02G0294300	Os02g0672600	900.964	0.152735	0.262951	0.370753		A2J10_02G0289000	Os02g0666200	11990	0.120101	0.324553	0.422888
A2J10_02G0294400	Os02g0672700	190.524	0.391132	0.0782542	0.136568		A2J10_02G0289100	Os02g0666300	825.642	0.324373	0.0226436	0.0435293
A2J10_02G0294500	Os02g0672800	897.373	0.0462524	0.777868	0.839627		A2J10_02G0289200	NA	524.468	-1.60214	1.07e-15	1.01e-14
A2J10_02G0294800	NA	120.623	1.3116	1.37e-05	5.87e-05		A2J10_02G0289400	Os02g0666600	75.9362	-0.994379	0.00447625	0.0101783
A2J10_02G0294900	Os01g0866800	786.906	0.199601	0.29238	0.403414		A2J10_02G0289500	Os02g0666700	187.701	-0.938124	0.000666301	0.00176179
A2J10_02G0295000	NA	80.8924	-0.258277	0.4195	0.531985		A2J10_02G0289600	Os02g0666800	549.039	-0.361642	0.0206857	0.0402345
A2J10_02G0295200	Os01g0866700	1264.38	-0.588111	4.18e-05	0.00016298		A2J10_02G0289700	None	5.0829	4.85388	0.00383277	0.00883702
A2J10_02G0295300	Os01g0866500	466.052	-1.55911	1.73e-12	1.99e-11		A2J10_02G0289800	Os02g0667050	103.182	-0.957531	0.000467437	0.00127182
A2J10_02G0295400	Os01g0866300	2330.98	-0.845615	4.11e-10	3.56e-09		A2J10_02G0289900	Os02g0667100	501.587	0.443656	0.030647	0.0568531
A2J10_02G0295500	Os11g0155900	3425.63	-0.978409	6.55e-09	4.79e-08		A2J10_02G0290000	Os02g0667300	57.5002	-1.16262	0.0015403	0.00382553
A2J10_02G0295600	Os01g0866100	2261.45	0.957815	1.42e-16	2.52e-15		A2J10_02G0290100	Os02g0667500	150.272	-2.51177	1.44e-19	1.8e-18
A2J10_02G0295700	Os01g0866000	8.02101	-0.628346	0.605654	0.699068		A2J10_02G0290200	Os02g0667600	400.124	-1.22493	5.75e-11	3.66e-10
A2J10_02G0295900	Os01g0865800	12.2553	-0.121796	0.884516	0.919959		A2J10_02G0290300	NA	146.682	-0.528407	0.0208555	0.0405085
A2J10_02G0296100	Os01g0865700	158.949	3.76403	2.35e-24	8.26e-23		A2J10_02G0290500	NA	78.8482	-1.01468	0.0025649	0.00611606
A2J10_02G0296200	Os01g0865600	505.927	1.1002	3.06e-11	3.08e-10		A2J10_02G0290600	NA	42.6205	-1.53974	0.000296886	0.000835622
A2J10_02G0296500	Os01g0865400	98.9099	0.241976	0.439462	0.550238		A2J10_02G0290800	Os02g0668400	323.932	-0.370722	0.032062	0.0591909
A2J10_02G0296600	Os01g0865100	815.143	-0.807828	0.00343031	0.00889166		A2J10_02G0290900	Os02g0668500	345.393	-0.229399	0.320095	0.418314
A2J10_02G0296800	NA	1292.6	-0.0639917	0.624855	0.714969		A2J10_02G0291100	Os02g0669000	356.201	-1.3945	2.24e-11	1.48e-10
A2J10_02G0296900	Os01g0864500	50.3364	0.963923	0.0148089	0.0324338		A2J10_02G0291200	Os02g0669100	14311.1	5.23171	0	0
A2J10_02G0297000	None	126.497	-0.163847	0.647514	0.733785		A2J10_02G0291300	NA	4.17849	5.57988	0.00127742	0.00321719
A2J10_02G0297200	Os01g0864200	2.93486	1.58615	0.395632	0.509892		A2J10_02G0291600	Os02g0669500	295.757	3.52567	2.75e-46	1.29e-44
A2J10_02G0297300	Os01g0864000	88.5515	-2.61902	1.14e-11	1.2e-10		A2J10_02G0291700	Os02g0669700	117.142	0.693307	0.0237649	0.0454218
A2J10_02G0297500	Os01g0863800	53.1195	-0.894267	0.0486398	0.091063		A2J10_02G0291800	Os04g0562800	115.749	-1.13694	0.00018681	0.000543312
A2J10_02G0297700	NA	134.663	-1.6837	1.07e-09	8.83e-09		A2J10_02G0291900	Os02g0670000	347.618	0.834614	0.000143575	0.000426013
A2J10_02G0297800	Os01g0863400	307.04	0.544824	0.00798008	0.0188175		A2J10_02G0292000	Os02g0670100	11.644	0.395551	0.647858	0.724636
A2J10_02G0297900	Os05g0442400	278.241	5.08481	2.03e-74	9.12e-72		A2J10_02G0292100	Os02g0670400	1064.67	-0.162382	0.235572	0.327522
A2J10_02G0298000	NA	645.927	1.37582	4.49e-11	4.43e-10		A2J10_02G0292200	Os02g0670500	856.427	0.0119304	0.934036	0.952946
A2J10_02G0298100	NA	1028.1	1.41715	2.31e-25	8.75e-24		A2J10_02G0292300	Os02g0670700	286.563	1.71843	7e-19	8.34e-18
A2J10_02G0298200	Os01g0863133	57.4561	8.28892	3.77e-10	3.28e-09		A2J10_02G0292400	Os02g0670900	5348.37	3.23571	1.54e-174	1.02e-171
A2J10_02G0298300	Os01g0862800	64.2185	1.34856	0.00309653	0.00811812		A2J10_02G0292500	Os02g0671100	671.559	5.29486	3.44e-101	6.82e-99
A2J10_02G0298500	Os01g0862600	248.879	0.59416	0.0035498	0.00915045		A2J10_02G0292600	Os02g0671200	468.952	0.620837	0.000165095	0.000485047
A2J10_02G0298700	Os01g0862300	822.542	-0.443049	0.000712855	0.00216307		A2J10_02G0292700	NA	163.25	1.26944	4.9e-07	2.04e-06
A2J10_02G0298800	Os01g0862200	623.949	-1.09049	6.89e-08	4.28e-07		A2J10_02G0292800	NA	89.9775	-0.808385	0.0171359	0.0339715
A2J10_02G0298900	Os01g0861700	442.694	0.323263	0.0691007	0.123067		A2J10_02G0292900	NA	47.6295	0.327865	0.39792	0.496598
A2J10_02G0299400	Os01g0860900	174.501	-1.1899	1.52e-06	7.67e-06		A2J10_02G0293100	Os03g0403600	449.036	-2.36845	1.13e-31	2.76e-30
A2J10_02G0299500	Os01g0860800	3074.22	1.9831	2.23e-39	2.14e-37		A2J10_02G0293200	Os03g0403400	199.438	-2.01278	5.15e-17	5.33e-16
A2J10_02G0299700	NA	54.1114	5.73874	2.42e-13	3.06e-12		A2J10_02G0293400	Os03g0403100	684.936	0.711336	8.48e-06	3.03e-05
A2J10_02G0299800	Os01g0860601	1069.51	2.80981	1.24e-57	3.12e-55		A2J10_02G0293500	Os03g0402800	1935.76	1.88272	2.77e-30	6.27e-29
A2J10_02G0299900	Os01g0860500	553.316	2.41827	3.79e-19	8.54e-18		A2J10_02G0293700	Os02g0672100	907.344	-0.441489	0.010771	0.0224504
A2J10_02G0300000	Os01g0860400	118.103	-1.7465	1.57e-10	1.44e-09		A2J10_02G0293800	Os09g0436900	277.754	-0.659939	0.00928752	0.0196423
A2J10_02G0300100	Os01g0860300	1594.69	-2.22614	2.76e-48	4.36e-46		A2J10_02G0293900	Os02g0672200	1755.79	-1.26363	4.55e-28	9.22e-27
A2J10_02G0300300	NA	96.4244	-0.345367	0.320737	0.434052		A2J10_02G0294000	Os02g0672300	12.1137	-0.181768	0.822119	0.869355
A2J10_02G0300400	Os02g0673100	53.0549	0.700914	0.309281	0.421291		A2J10_02G0294100	Os02g0672400	411.344	0.236024	0.130269	0.199531
A2J10_02G0300700	Os02g0673500	462.914	0.629747	0.0275511	0.0558685		A2J10_02G0294300	Os02g0672600	880.032	0.276924	0.0377662	0.0685629
A2J10_02G0300800	Os02g0673600	532.447	0.494181	0.00273218	0.0072609		A2J10_02G0294400	Os02g0672700	160.865	0.12987	0.580192	0.666266
A2J10_02G0300900	Os02g0673700	506.676	-0.0837141	0.698473	0.775804		A2J10_02G0294500	Os02g0672800	842.067	0.0649054	0.654532	0.7304
A2J10_02G0301200	Os02g0674233	42.1151	0.79985	0.0668429	0.119511		A2J10_02G0294800	NA	87.9548	0.783446	0.0128941	0.0263959
A2J10_02G0301400	Os02g0674700	767.76	0.804838	0.000407838	0.00130404		A2J10_02G0294900	Os01g0866800	824.359	0.499249	0.000162933	0.000479226
A2J10_02G0301600	NA	5.5261	0.28153	0.795164	0.85368		A2J10_02G0295000	NA	101.108	0.542703	0.0582452	0.0999252
A2J10_02G0301700	Os02g0675400	0.892897	-3.32178	0.260175	0.367663		A2J10_02G0295200	Os01g0866700	1304.37	-0.245606	0.0369473	0.0672164
A2J10_02G0301800	Os02g0675700	653.972	-0.710008	0.000206322	0.000703048		A2J10_02G0295300	Os01g0866500	453.385	-1.33396	7.19e-08	3.31e-07
A2J10_02G0302000	Os04g0571300	229.982	1.43015	1.65e-10	1.5e-09		A2J10_02G0295400	Os01g0866300	2367.4	-0.524	3.93e-06	1.47e-05
A2J10_02G0302200	Os02g0676000	2015.69	-1.08433	5e-21	1.34e-19		A2J10_02G0295500	Os11g0155900	3043.53	-1.19755	1.72e-17	1.83e-16
A2J10_02G0302300	NA	559.617	-0.956433	5.21e-10	4.46e-09		A2J10_02G0295600	Os01g0866100	2394.11	1.2268	1.04e-22	1.57e-21
A2J10_02G0302400	NA	30.7122	-0.851076	0.134302	0.214723		A2J10_02G0295700	Os01g0866000	8.04752	-0.366726	0.716373	0.782928
A2J10_02G0302500	Os02g0676400	37.0093	-0.709364	0.261284	0.368836		A2J10_02G0295900	Os01g0865800	9.11921	-0.92783	0.390009	0.489071
A2J10_02G0302600	Os02g0676500	161.833	1.88546	1.47e-09	1.18e-08		A2J10_02G0296100	Os01g0865700	339.691	5.02228	5.07e-70	4.94e-68
A2J10_02G0302800	Os02g0676800	39.5523	5.55083	3.42e-12	3.81e-11		A2J10_02G0296200	Os01g0865600	474.593	1.1125	5.69e-12	3.98e-11
A2J10_02G0303000	Os02g0677300	4.31232	2.40626	0.0805694	0.139964		A2J10_02G0296500	Os01g0865400	87.6028	0.0984452	0.757845	0.81714
A2J10_02G0303200	Os02g0677600	228.744	-0.41285	0.0725678	0.128351		A2J10_02G0296600	Os01g0865100	904.425	-0.200508	0.251234	0.344707
A2J10_02G0303300	NA	218.624	-0.506647	0.0379874	0.0737492		A2J10_02G0296800	NA	1205.7	-0.0622107	0.621892	0.702584
A2J10_02G0303500	Os02g0677700	1013.83	0.438741	0.000592209	0.00182981		A2J10_02G0296900	Os01g0864500	86.0632	2.1454	8.08e-12	5.57e-11
A2J10_02G0303600	Os02g0677800	953.292	1.01414	3.65e-10	3.18e-09		A2J10_02G0297000	None	113.845	-0.276621	0.289899	0.386098
A2J10_02G0303700	Os02g0678200	160.381	1.97302	5.5e-15	8.44e-14		A2J10_02G0297200	Os01g0864200	2.65479	1.52933	0.433418	0.530225
A2J10_02G0303800	Os02g0678300	21.5075	2.10523	0.00109539	0.00318979		A2J10_02G0297300	Os01g0864000	79.4011	-3.11535	1.99e-16	1.97e-15
A2J10_02G0303900	Os02g0678400	1402.25	-0.444889	0.0108564	0.0247417		A2J10_02G0297500	Os01g0863800	39.9848	-2.0608	1.6e-05	5.51e-05
A2J10_02G0304100	Os02g0678800	275.218	-2.08974	4.58e-15	7.1e-14		A2J10_02G0297700	NA	122.966	-1.8132	6.83e-12	4.74e-11
A2J10_02G0304200	Os02g0679500	275.162	0.158094	0.562538	0.661603		A2J10_02G0297800	Os01g0863400	349.324	0.99808	3.89e-08	1.84e-07
A2J10_02G0304300	Os02g0679700	19.3138	-0.639118	0.33671	0.450601		A2J10_02G0297900	Os05g0442400	558.395	6.2126	6.48e-98	1.26e-95
A2J10_02G0304500	Os02g0680400	728.665	-0.777061	6.58e-07	3.52e-06		A2J10_02G0298000	NA	585.616	1.3201	1.25e-11	8.48e-11
A2J10_02G0304600	Os02g0680600	711.417	-0.204975	0.137512	0.219258		A2J10_02G0298100	NA	961.133	1.42181	1.07e-25	1.91e-24
A2J10_02G0304700	Os02g0680700	457.566	1.20028	2.44e-10	2.17e-09		A2J10_02G0298200	Os01g0863133	50.1762	8.19227	1.36e-10	8.35e-10
A2J10_02G0305000	Os02g0681000	229.799	0.750989	0.00236107	0.00639148		A2J10_02G0298300	Os01g0862800	74.1642	1.76756	1.19e-05	4.18e-05
A2J10_02G0305100	Os02g0681100	5.01883	0.644854	0.623248	0.713682		A2J10_02G0298400	NA	0.941557	3.43868	0.233517	0.325058
A2J10_02G0305200	Os02g0681200	365.474	1.77272	2.4e-06	1.17e-05		A2J10_02G0298500	Os01g0862600	270.586	0.945107	1.39e-06	5.48e-06
A2J10_02G0305300	NA	2.04377	4.45342	0.0861882	0.148332		A2J10_02G0298700	Os01g0862300	848.749	-0.120654	0.402454	0.499981
A2J10_02G0305600	None	2.19859	0.930648	0.686286	0.76592		A2J10_02G0298800	Os01g0862200	570.193	-1.18697	9.53e-13	7.13e-12
A2J10_02G0305700	Os04g0580300	284.087	1.24328	1.99e-09	1.57e-08		A2J10_02G0298900	Os01g0861700	400.138	0.243294	0.151944	0.226877
A2J10_02G0306000	Os02g0682300	120.625	1.69011	2.29e-06	1.12e-05		A2J10_02G0299400	Os01g0860900	151.22	-1.56904	2.5e-10	1.5e-09
A2J10_02G0306100	Os02g0682500	226.777	0.640513	0.00142119	0.004038		A2J10_02G0299500	Os01g0860800	4206.27	2.64841	4.38e-125	1.29e-122
A2J10_02G0306200	Os02g0682600	423.854	-1.43472	8.63e-16	1.42e-14		A2J10_02G0299700	NA	98.7677	6.70687	6.17e-23	9.49e-22
A2J10_02G0306300	NA	37.865	-0.516087	0.336027	0.449882		A2J10_02G0299800	Os01g0860601	2511.68	4.2618	2.35e-126	7.16e-124
A2J10_02G0306500	Os02g0683500	29.9838	0.0959548	0.853768	0.897743		A2J10_02G0299900	Os01g0860500	845.636	3.23563	2.68e-94	4.66e-92
A2J10_02G0306700	Os03g0120300	402.23	-0.104664	0.587311	0.683263		A2J10_02G0300000	Os01g0860400	126.651	-1.02846	0.000186773	0.000543268
A2J10_02G0306800	Os02g0684100	3.44066	-5.28018	0.00445485	0.0112134		A2J10_02G0300100	Os01g0860300	1699.24	-1.37255	3.76e-21	5.13e-20
A2J10_02G0307000	Os02g0684300	557.248	0.688955	4.77e-05	0.000184295		A2J10_02G0300300	NA	72.8315	-1.14989	0.00329823	0.00770238
A2J10_02G0307100	Os02g0684400	324.348	1.60357	5.71e-15	8.77e-14		A2J10_02G0300400	Os02g0673100	35.2749	-0.195381	0.708856	0.776258
A2J10_02G0307200	Os05g0462700	1709.32	-1.75335	0.00138709	0.00394914		A2J10_02G0300700	Os02g0673500	484.981	0.897811	5.84e-08	2.72e-07
A2J10_02G0307300	Os02g0684600	127.102	-0.478096	0.0684714	0.122059		A2J10_02G0300800	Os02g0673600	515.279	0.585081	0.000195618	0.000567555
A2J10_02G0307400	Os02g0684800	350.336	0.610573	0.000225389	0.000761134		A2J10_02G0300900	Os02g0673700	446.855	-0.254552	0.181002	0.263334
A2J10_02G0307500	Os02g0684900	214.528	0.287418	0.247778	0.354144		A2J10_02G0301200	Os02g0674233	23.0215	-0.717599	0.254561	0.348451
A2J10_02G0307600	Os02g0685200	4.71961	2.7057	0.0647165	0.116106		A2J10_02G0301400	Os02g0674700	672.855	0.662736	3.7e-06	1.39e-05
A2J10_02G0308100	Os02g0687200	57.8782	0.0504777	0.890772	0.924212		A2J10_02G0301600	NA	4.34381	-0.200838	0.869005	0.905239
A2J10_02G0308200	Os02g0687500	654.966	-0.218002	0.378364	0.492635		A2J10_02G0301700	Os02g0675400	1.39574	-0.490747	0.832676	0.87699
A2J10_02G0308400	NA	76.523	1.49484	7.06e-05	0.000264361		A2J10_02G0301800	Os02g0675700	568.331	-0.998716	9.22e-12	6.3e-11
A2J10_02G0308500	Os02g0687900	2904.19	-0.535802	1.39e-05	5.95e-05		A2J10_02G0302000	Os04g0571300	239.384	1.64428	4.29e-15	3.88e-14
A2J10_02G0308800	Os02g0688500	506.026	-0.037716	0.857343	0.900185		A2J10_02G0302200	Os02g0676000	1953.21	-0.918278	1.86e-15	1.73e-14
A2J10_02G0308900	Os04g0586700	105.341	0.284741	0.339491	0.45343		A2J10_02G0302300	NA	523.329	-0.944479	2.46e-10	1.47e-09
A2J10_02G0309000	NA	1.20309	3.68755	0.223385	0.326156		A2J10_02G0302400	NA	44.7617	0.532626	0.200412	0.286238
A2J10_02G0309100	Os02g0688900	478.816	-0.228256	0.133169	0.213157		A2J10_02G0302500	Os02g0676400	44.0409	0.0789914	0.885244	0.917346
A2J10_02G0309200	Os02g0689000	53.9955	0.330112	0.426344	0.538897		A2J10_02G0302600	Os02g0676500	167.836	2.07382	5.95e-14	4.91e-13
A2J10_02G0309300	NA	52.7969	0.835393	0.0373182	0.0725733		A2J10_02G0302800	Os02g0676800	135.249	7.42701	1.86e-25	3.29e-24
A2J10_02G0309400	Os02g0689200	498.496	0.177892	0.298152	0.409213		A2J10_02G0303000	Os02g0677300	9.81125	3.85397	0.000273439	0.000774115
A2J10_02G0309500	None	0.755619	2.99487	0.449938	0.558338		A2J10_02G0303200	Os02g0677600	199.458	-0.643888	0.00552651	0.0123244
A2J10_02G0309600	Os02g0689500	496.467	0.689811	0.00271804	0.00722637		A2J10_02G0303300	NA	181.843	-0.931728	0.000184108	0.000536257
A2J10_02G0309800	Os10g0568300	73.9242	1.48921	1.34e-05	5.74e-05		A2J10_02G0303500	Os02g0677700	965.279	0.4907	4.83e-05	0.000154941
A2J10_02G0309900	Os02g0689700	349.703	-0.978559	4.82e-05	0.000186116		A2J10_02G0303600	Os02g0677800	728.665	0.562434	3.47e-05	0.000114214
A2J10_02G0310000	Os02g0689900	318.923	0.649257	0.0119719	0.0269446		A2J10_02G0303700	Os02g0678200	155.492	2.04645	8.03e-16	7.68e-15
A2J10_02G0310100	NA	118.967	0.805813	0.0516143	0.095741		A2J10_02G0303800	Os02g0678300	18.9475	2.00731	0.00156835	0.00388973
A2J10_02G0310200	Os04g0589500	112.996	0.271407	0.351183	0.464923		A2J10_02G0303900	Os02g0678400	1641.18	0.233962	0.0970595	0.155499
A2J10_02G0310300	Os02g0690500	691.274	0.925467	1.22e-10	1.13e-09		A2J10_02G0304100	Os02g0678800	225.71	-3.57421	1.39e-47	6.89e-46
A2J10_02G0310400	Os02g0690600	18.4602	1.00536	0.156534	0.244094		A2J10_02G0304200	Os02g0679500	256.873	0.157674	0.398138	0.496846
A2J10_02G0310500	Os02g0690700	1128.97	-0.614991	2.96e-05	0.000118905		A2J10_02G0304300	Os02g0679700	16.0691	-1.07414	0.127228	0.195538
A2J10_02G0310700	Os02g0690800	989.607	-1.71216	6.06e-22	1.76e-20		A2J10_02G0304400	NA	1.55024	4.14711	0.126165	0.194117
A2J10_02G0310900	Os02g0691500	222.139	-0.136378	0.586654	0.682732		A2J10_02G0304500	Os02g0680400	662.174	-0.880202	4.93e-10	2.86e-09
A2J10_02G0311200	Os03g0349600	154.909	-0.037657	0.903879	0.933344		A2J10_02G0304600	Os02g0680600	652.856	-0.254252	0.057193	0.0984145
A2J10_02G0311300	Os02g0693500	107.637	-0.333863	0.221792	0.324339		A2J10_02G0304700	Os02g0680700	375.307	0.927054	1.5e-08	7.4e-08
A2J10_02G0311400	Os02g0693700	1560.78	-1.12337	4.15e-08	2.67e-07		A2J10_02G0305000	Os02g0681000	194.707	0.523689	0.0419962	0.0752087
A2J10_02G0311500	Os02g0694100	48.5628	1.85767	1.83e-05	7.62e-05		A2J10_02G0305100	Os02g0681100	3.38601	-0.215019	0.884973	0.91714
A2J10_02G0311600	Os02g0694201	534.4	0.0587033	0.696625	0.774538		A2J10_02G0305200	Os02g0681200	441.215	2.23772	2.87e-21	3.95e-20
A2J10_02G0311700	Os02g0694300	1893.12	0.459175	0.000505086	0.00158219		A2J10_02G0305300	NA	2.34086	4.74424	0.0223822	0.0431088
A2J10_02G0311800	Os02g0694400	337.201	1.16183	1.17e-07	7.05e-07		A2J10_02G0305600	None	1.27183	-0.27045	0.925543	0.946665
A2J10_02G0311900	Os02g0694800	445.461	-0.478007	0.0342119	0.0672763		A2J10_02G0305700	Os04g0580300	206.467	0.700469	0.000736314	0.00193153
A2J10_02G0312000	Os02g0694900	4.35816	2.42324	0.143171	0.226743		A2J10_02G0306000	Os02g0682300	190.5	2.62357	4.53e-18	5.05e-17
A2J10_02G0312100	NA	2.26938	4.60248	0.0401677	0.0774084		A2J10_02G0306100	Os02g0682500	213.705	0.665454	0.00210226	0.00509132
A2J10_02G0312200	Os02g0695050	0.755619	2.99487	0.449938	0.558338		A2J10_02G0306200	Os02g0682600	450.402	-0.8328	1.03e-06	4.15e-06
A2J10_02G0312300	NA	1.76513	1.9324	0.366703	0.480883		A2J10_02G0306300	NA	34.9733	-0.539882	0.317037	0.414927
A2J10_02G0312500	Os02g0695600	362.932	-0.621385	0.00136954	0.0039036		A2J10_02G0306500	Os02g0683500	27.8699	0.0748732	0.884577	0.916977
A2J10_02G0312600	Os02g0695700	788.957	-0.338406	0.0500409	0.0933144		A2J10_02G0306700	Os03g0120300	390.512	0.0147621	0.930216	0.950296
A2J10_02G0312700	Os02g0695800	615.962	-0.529711	0.00327231	0.00852779		A2J10_02G0306800	Os02g0684100	5.88524	-0.246661	0.836741	0.880168
A2J10_02G0312800	Os10g0577600	809.565	0.747454	9.24e-08	5.63e-07		A2J10_02G0307000	Os02g0684300	543.932	0.794016	7.94e-08	3.63e-07
A2J10_02G0312900	NA	1.13343	3.58286	0.329352	0.442945		A2J10_02G0307100	Os02g0684400	391.371	2.07802	1.94e-15	1.8e-14
A2J10_02G0313000	Os02g0696900	126.11	0.171836	0.567649	0.666213		A2J10_02G0307200	Os05g0462700	1405.53	-2.80425	3.39e-52	1.96e-50
A2J10_02G0313200	Os02g0697300	1857.73	-0.177668	0.284011	0.394402		A2J10_02G0307300	Os02g0684600	111.935	-0.685831	0.0121862	0.0250749
A2J10_02G0313300	Os02g0697400	474.885	-0.441209	0.129796	0.208652		A2J10_02G0307400	Os02g0684800	326.868	0.613085	0.000257514	0.000732399
A2J10_02G0313400	Os02g0697500	357.206	0.756558	0.00236867	0.00640655		A2J10_02G0307500	Os02g0684900	200.504	0.295379	0.153601	0.229027
A2J10_02G0313500	Os02g0697600	818.702	0.259161	0.165909	0.255901		A2J10_02G0307600	Os02g0685200	15.7429	4.63743	3.79e-06	1.42e-05
A2J10_02G0313600	Os02g0697700	498.681	0.209392	0.238441	0.343462		A2J10_02G0307800	Os02g0685200	2.8594	5.03196	0.00951766	0.0200886
A2J10_02G0313700	Os02g0697800	901.406	0.0371921	0.788956	0.848536		A2J10_02G0308100	Os02g0687200	56.0822	0.161979	0.649861	0.726239
A2J10_02G0313800	Os02g0698100	7087.9	-0.429768	0.000967538	0.00285115		A2J10_02G0308200	Os02g0687500	697.354	0.167852	0.334338	0.433078
A2J10_02G0313900	Os02g0698000	6978.36	-0.533245	2.19e-05	9e-05		A2J10_02G0308300	NA	0.96678	3.4709	0.267325	0.362384
A2J10_02G0314100	Os02g0698800	59.8	-0.321703	0.490702	0.596391		A2J10_02G0308400	NA	51.1822	0.797983	0.0552275	0.095521
A2J10_02G0314400	Os02g0699000	30.1416	0.387524	0.468832	0.576437		A2J10_02G0308500	Os02g0687900	2759.49	-0.469781	1.78e-05	6.11e-05
A2J10_02G0314500	NA	4.81021	0.178737	0.886007	0.920939		A2J10_02G0308800	Os02g0688500	508.817	0.172209	0.344567	0.443685
A2J10_02G0314600	Os02g0699300	271.162	1.80153	6.63e-08	4.14e-07		A2J10_02G0308900	Os04g0586700	100.028	0.335886	0.215072	0.303399
A2J10_02G0314700	Os02g0699400	1309.62	0.777687	3.73e-08	2.41e-07		A2J10_02G0309000	NA	4.91825	5.8039	0.000660401	0.00174784
A2J10_02G0314800	Os02g0699433	1625.06	-3.12555	5.03e-45	6.84e-43		A2J10_02G0309100	Os02g0688900	442.172	-0.256217	0.145564	0.218879
A2J10_02G0314900	NA	4713.24	-1.54699	1.21e-26	5.08e-25		A2J10_02G0309200	Os02g0689000	48.5485	0.226003	0.649191	0.72566
A2J10_02G0315000	Os02g0699600	4691.97	-1.56496	8.99e-28	4.1e-26		A2J10_02G0309300	NA	33.7167	-0.137208	0.783615	0.838299
A2J10_02G0315100	Os02g0699700	2570.09	-0.900441	2.17e-08	1.46e-07		A2J10_02G0309400	Os02g0689200	529.259	0.512013	0.000272468	0.000771722
A2J10_02G0315200	Os02g0699824	285.06	1.59927	5.3e-14	7.18e-13		A2J10_02G0309500	None	4.11274	5.54815	0.00171114	0.0042157
A2J10_02G0315300	Os02g0700000	436.883	0.75263	4.81e-05	0.000185744		A2J10_02G0309600	Os02g0689500	636.787	1.37469	9.4e-20	1.19e-18
A2J10_02G0315400	NA	9.84837	5.72734	7.91e-05	0.000293237		A2J10_02G0309800	Os10g0568300	48.2052	0.737425	0.0651385	0.110075
A2J10_02G0315500	Os02g0700100	1796.46	-4.25044	1.32e-166	8.29e-163		A2J10_02G0309900	Os02g0689700	333.82	-0.884946	5.38e-07	2.23e-06
A2J10_02G0315600	Os02g0700300	111.485	-0.431056	0.112182	0.184992		A2J10_02G0310000	Os02g0689900	246.227	0.175401	0.509866	0.602541
A2J10_02G0315700	NA	876.153	0.0401492	0.819617	0.872817		A2J10_02G0310100	NA	96.2213	0.464782	0.153913	0.229451
A2J10_02G0315800	Os02g0700600	3208.51	0.468442	0.00110693	0.00322039		A2J10_02G0310200	Os04g0589500	128.562	0.761248	0.00369961	0.00855851
A2J10_02G0315900	Os02g0700700	155.669	0.166397	0.4532	0.561305		A2J10_02G0310300	Os02g0690500	681.601	1.04649	2.77e-12	1.99e-11
A2J10_02G0316100	Os02g0701300	115.736	-0.889102	0.0137596	0.0304422		A2J10_02G0310400	Os02g0690600	52.1324	3.02605	5.13e-12	3.6e-11
A2J10_02G0316300	Os02g0701600	956.557	-0.289379	0.0392033	0.0758172		A2J10_02G0310500	Os02g0690700	1139.96	-0.341537	0.00673116	0.0147041
A2J10_02G0316400	Os02g0701700	163.295	1.12026	1.98e-05	8.21e-05		A2J10_02G0310700	Os02g0690800	998.934	-1.27795	7.15e-25	1.23e-23
A2J10_02G0316500	Os04g0520900	5.60069	1.16971	0.328824	0.44278		A2J10_02G0310900	Os02g0691500	183.753	-0.532808	0.0156994	0.0314649
A2J10_02G0316700	Os02g0701900	296.968	0.0835541	0.701479	0.778445		A2J10_02G0311200	Os03g0349600	117.108	-0.734334	0.00945799	0.0199693
A2J10_02G0316800	Os02g0702000	888.887	0.0234771	0.891706	0.924761		A2J10_02G0311300	Os02g0693500	103.039	-0.246299	0.364184	0.463412
A2J10_02G0316900	Os02g0702100	8.45664	0.70888	0.542886	0.644306		A2J10_02G0311400	Os02g0693700	1338.28	-1.55012	3.75e-25	6.52e-24
A2J10_02G0317000	Os02g0702300	0.922527	-3.38739	0.312085	0.424216		A2J10_02G0311500	Os02g0694100	52.786	2.13914	6.03e-08	2.8e-07
A2J10_02G0317100	NA	0.870675	-3.28982	0.331192	0.444874		A2J10_02G0311600	Os02g0694201	606.792	0.57021	0.000161691	0.000476074
A2J10_02G0317200	Os02g0702400	130.851	-1.60885	2.05e-09	1.61e-08		A2J10_02G0311700	Os02g0694300	1629.94	0.254987	0.0236183	0.0451828
A2J10_02G0317300	NA	77.077	-1.10981	0.00486471	0.0121261		A2J10_02G0311800	Os02g0694400	239.638	0.554428	0.00587836	0.0130171
A2J10_02G0317400	Os02g0702500	1854.4	-0.0486711	0.720432	0.793396		A2J10_02G0311900	Os02g0694800	349.941	-1.16329	3.97e-09	2.09e-08
A2J10_02G0317600	Os02g0702600	540.75	-0.533491	0.00716085	0.0171005		A2J10_02G0312000	Os02g0694900	1.89246	0.949934	0.648228	0.72484
A2J10_02G0317700	Os02g0702800	846.666	0.323245	0.114358	0.187888		A2J10_02G0312100	NA	1.54569	4.14013	0.0857942	0.139758
A2J10_02G0317800	Os02g0703300	182.725	0.23857	0.289899	0.400728		A2J10_02G0312200	Os02g0695050	3.12114	5.14396	0.0177948	0.035137
A2J10_02G0318000	Os02g0703600	558.77	1.74009	1.54e-14	2.25e-13		A2J10_02G0312300	NA	1.55225	1.82633	0.455748	0.551447
A2J10_02G0318300	Os02g0703900	179.28	-0.572458	0.00576641	0.0141108		A2J10_02G0312500	Os02g0695600	339.064	-0.615821	0.000307571	0.000864537
A2J10_02G0318400	Os02g0704000	1626.25	0.834143	3.52e-10	3.07e-09		A2J10_02G0312600	Os02g0695700	721.315	-0.404103	0.00590562	0.0130716
A2J10_02G0318600	NA	218.03	0.908295	6.78e-05	0.000254484		A2J10_02G0312700	Os02g0695800	563.356	-0.598635	0.00233098	0.00560061
A2J10_02G0318700	NA	2.22498	4.57508	0.0629224	0.113372		A2J10_02G0312800	Os10g0577600	753.943	0.745977	5.43e-09	2.82e-08
A2J10_02G0318900	Os02g0704500	739.59	0.0171604	0.921474	0.946036		A2J10_02G0313000	Os02g0696900	111.433	0.0218708	0.939445	0.957275
A2J10_02G0319000	Os02g0704600	1433.7	1.90912	1.01e-30	5.6e-29		A2J10_02G0313200	Os02g0697300	1980.12	0.20609	0.0668964	0.112691
A2J10_02G0319100	Os02g0704800	2151.87	-0.0735076	0.600074	0.694321		A2J10_02G0313300	Os02g0697400	393.236	-0.879615	0.000133961	0.000399792
A2J10_02G0319200	Os02g0704900	1193.25	-1.6066	2.29e-18	4.9e-17		A2J10_02G0313400	Os02g0697500	369.195	0.986253	1.82e-05	6.22e-05
A2J10_02G0319300	Os02g0704966	611.884	-0.189689	0.188144	0.283847		A2J10_02G0313500	Os02g0697600	787.858	0.340252	0.0128179	0.026257
A2J10_02G0319400	Os02g0705100	450.095	0.721505	0.00196393	0.00541846		A2J10_02G0313600	Os02g0697700	470.675	0.244967	0.151971	0.226892
A2J10_02G0319500	NA	0.755619	2.99487	0.449938	0.558338		A2J10_02G0313700	Os02g0697800	829.154	-0.000676785	0.995706	0.996812
A2J10_02G0319600	Os02g0705300	935.192	-0.316888	0.184792	0.279561		A2J10_02G0313800	Os02g0698100	6314.82	-0.588668	3.73e-07	1.58e-06
A2J10_02G0319700	Os12g0552500	300.747	0.0442118	0.814039	0.868495		A2J10_02G0313900	Os02g0698000	6296.45	-0.651675	4.59e-09	2.4e-08
A2J10_02G0319800	Os02g0705500	706.432	0.0242333	0.870379	0.909368		A2J10_02G0314100	Os02g0698800	49.4466	-0.742774	0.128333	0.197044
A2J10_02G0319900	None	359.726	0.049981	0.806643	0.86269		A2J10_02G0314300	NA	1.2583	3.84134	0.185308	0.268496
A2J10_02G0320000	Os02g0705600	287.671	0.572592	0.0037803	0.00966832		A2J10_02G0314400	Os02g0699000	33.1501	0.783674	0.0902866	0.146067
A2J10_02G0320200	NA	38.9119	1.94575	0.00113071	0.0032839		A2J10_02G0314500	NA	4.94461	0.435058	0.736124	0.799803
A2J10_02G0320300	Os02g0706400	254.117	-0.444667	0.128818	0.207446		A2J10_02G0314600	Os02g0699300	374.73	2.49673	7.66e-30	1.69e-28
A2J10_02G0320400	NA	663.734	0.177029	0.39404	0.508726		A2J10_02G0314700	Os02g0699400	1197.64	0.734143	1.61e-10	9.8e-10
A2J10_02G0320500	Os02g0706600	307.692	-0.388617	0.066745	0.119362		A2J10_02G0314800	Os02g0699433	1902.71	-1.3244	5.62e-12	3.93e-11
A2J10_02G0320600	Os02g0706900	123.603	-1.13087	0.00231532	0.0062798		A2J10_02G0314900	NA	4923.06	-0.990351	2.68e-13	2.1e-12
A2J10_02G0320700	Os02g0707000	142.814	-0.5683	0.0217826	0.045499		A2J10_02G0315000	Os02g0699600	4988.85	-0.928178	4.65e-11	2.98e-10
A2J10_02G0320800	NA	223.482	-0.185762	0.33391	0.447448		A2J10_02G0315100	Os02g0699700	2767.28	-0.371038	0.0243559	0.0464213
A2J10_02G0320900	Os02g0707100	1161.46	0.151046	0.263304	0.371154		A2J10_02G0315200	Os02g0699824	368.685	2.19858	1.18e-25	2.1e-24
A2J10_02G0321000	Os02g0707200	130.028	-1.08293	7.39e-05	0.000275469		A2J10_02G0315300	Os02g0700000	575.03	1.48023	2.17e-17	2.3e-16
A2J10_02G0321100	NA	0.957599	3.3511	0.305932	0.417475		A2J10_02G0315400	NA	57.9618	8.40243	1.33e-11	9e-11
A2J10_02G0321300	NA	68.6607	0.624755	0.0756179	0.132765		A2J10_02G0315500	Os02g0700100	1802.07	-2.92082	1.07e-97	2.06e-95
A2J10_02G0321400	Os02g0707900	638.527	-0.259399	0.106478	0.177142		A2J10_02G0315600	Os02g0700300	102.038	-0.489753	0.0849357	0.138592
A2J10_02G0321500	Os02g0708100	2772.25	-0.658524	6.27e-07	3.36e-06		A2J10_02G0315700	NA	804.212	-0.00368809	0.978181	0.984934
A2J10_02G0321600	Os11g0242900	2.48872	4.72434	0.0223805	0.0465894		A2J10_02G0315800	Os02g0700600	3101.98	0.557116	2.6e-05	8.73e-05
A2J10_02G0321800	Os02g0708300	978.975	-0.58184	0.000269161	0.000894393		A2J10_02G0315900	Os02g0700700	148.94	0.233605	0.313096	0.410792
A2J10_02G0321900	Os02g0708400	2180.35	-0.131886	0.42125	0.533585		A2J10_02G0316100	Os02g0701300	93.3961	-1.60809	1.31e-06	5.2e-06
A2J10_02G0322000	Os02g0708600	1025.91	0.404835	0.00528476	0.0130631		A2J10_02G0316300	Os02g0701600	884.652	-0.316472	0.0154793	0.0310632
A2J10_02G0322100	Os02g0709000	16.0594	-2.04629	0.0044575	0.0112189		A2J10_02G0316400	Os02g0701700	170.151	1.3504	2.65e-08	1.28e-07
A2J10_02G0322200	Os02g0709100	102.943	1.32386	3.32e-05	0.000132112		A2J10_02G0316500	Os04g0520900	5.82006	1.39793	0.238417	0.330548
A2J10_02G0322300	Os02g0709200	988.848	-0.682956	1.46e-06	7.36e-06		A2J10_02G0316700	Os02g0701900	267.759	-0.012184	0.951515	0.966335
A2J10_02G0322400	Os02g0709300	7.53605	-0.904698	0.336174	0.450004		A2J10_02G0316800	Os02g0702000	824.176	0.00615223	0.966309	0.976657
A2J10_02G0322500	NA	18.1564	0.234741	0.710423	0.785836		A2J10_02G0316900	Os02g0702100	24.7042	2.86107	1.11e-06	4.45e-06
A2J10_02G0322600	Os02g0709400	2566.08	0.34997	0.010712	0.0244347		A2J10_02G0317000	Os02g0702300	0.860235	-3.19907	0.3324	0.430988
A2J10_02G0322700	Os02g0709600	124.742	-0.562765	0.0271272	0.0551067		A2J10_02G0317100	NA	0.810541	-3.0989	0.354954	0.454232
A2J10_02G0322800	Os02g0709800	1392.31	0.499543	0.00160098	0.00450303		A2J10_02G0317200	Os02g0702400	120.816	-1.65841	2.51e-10	1.5e-09
A2J10_02G0322900	Os02g0710102	3234.44	0.564371	6.17e-06	2.81e-05		A2J10_02G0317300	NA	69.2982	-1.28311	0.000288429	0.000813813
A2J10_02G0323300	Os02g0710300	24.5981	-0.0148683	0.979494	0.986837		A2J10_02G0317400	Os02g0702500	1704.72	-0.0909053	0.456109	0.551805
A2J10_02G0323500	Os02g0710500	207.216	0.838407	0.000162484	0.000564529		A2J10_02G0317600	Os02g0702600	471.848	-0.78533	6.76e-07	2.77e-06
A2J10_02G0323700	Os02g0710700	121.005	-1.56456	3.08e-09	2.37e-08		A2J10_02G0317700	Os02g0702800	760.437	0.226089	0.0905111	0.146336
A2J10_02G0323800	Os02g0710900	3222.51	0.639567	1.71e-07	9.99e-07		A2J10_02G0317800	Os02g0703300	163.398	0.125197	0.577739	0.664362
A2J10_02G0323900	Os02g0711000	129.942	0.467688	0.17436	0.266551		A2J10_02G0318000	Os02g0703600	822.236	2.54922	1.49e-47	7.39e-46
A2J10_02G0324000	Os02g0711100	305.009	0.94203	5.99e-05	0.000227313		A2J10_02G0318200	Os02g0703800	6.37422	6.19766	0.000126214	0.000378057
A2J10_02G0324100	NA	417.76	-1.13648	3.73e-11	3.7e-10		A2J10_02G0318300	Os02g0703900	175.757	-0.402304	0.0729147	0.121627
A2J10_02G0324200	Os02g0711300	472.13	6.50657	8.88e-17	1.6e-15		A2J10_02G0318400	Os02g0704000	1200.53	0.268827	0.149011	0.223238
A2J10_02G0324300	Os02g0711400	255.632	1.02452	5.43e-08	3.44e-07		A2J10_02G0318600	NA	266.695	1.47361	8.92e-14	7.26e-13
A2J10_02G0324600	NA	0.73199	2.97391	0.412961	0.526239		A2J10_02G0318700	NA	2.45168	4.80379	0.0177544	0.0350682
A2J10_02G0324700	NA	310.547	0.269965	0.292097	0.403168		A2J10_02G0318900	Os02g0704500	641.96	-0.195301	0.19453	0.2794
A2J10_02G0324800	Os02g0712500	967.59	1.21586	5.93e-14	7.98e-13		A2J10_02G0319000	Os02g0704600	1725.74	2.36153	3.08e-60	2.28e-58
A2J10_02G0324900	Os02g0712700	563.682	0.16845	0.417179	0.529655		A2J10_02G0319100	Os02g0704800	2099.03	0.0568263	0.667008	0.741339
A2J10_02G0325300	Os02g0713250	2.29617	1.08089	0.587588	0.68349		A2J10_02G0319200	Os02g0704900	1131.57	-1.51328	2.11e-33	5.59e-32
A2J10_02G0325400	Os02g0713400	1491.86	-0.73036	1.17e-08	8.24e-08		A2J10_02G0319300	Os02g0704966	524.187	-0.468622	0.00983428	0.0206825
A2J10_02G0325600	Os02g0298900	4.23519	2.90287	0.0659534	0.118107		A2J10_02G0319400	Os02g0705100	382.37	0.501842	0.0144718	0.0292579
A2J10_02G0325700	Os02g0713700	354.001	-0.35473	0.188837	0.284705		A2J10_02G0319600	Os02g0705300	841.586	-0.435417	0.0150653	0.0303251
A2J10_02G0325800	None	0.790395	-3.16117	0.371196	0.485514		A2J10_02G0319700	Os12g0552500	447.645	1.16367	2.3e-10	1.38e-09
A2J10_02G0325900	Os08g0512700	96.7381	2.14802	6.98e-12	7.55e-11		A2J10_02G0319800	Os02g0705500	632.455	-0.0955589	0.550639	0.640289
A2J10_02G0326000	Os02g0714000	544.107	0.560724	0.00983314	0.022656		A2J10_02G0319900	None	302.464	-0.259643	0.226695	0.316974
A2J10_02G0326100	Os02g0714100	671.058	1.17004	3.95e-07	2.19e-06		A2J10_02G0320000	Os02g0705600	320.444	0.978767	1.39e-08	6.89e-08
A2J10_02G0326200	Os02g0714200	2652.01	-1.70201	4.23e-28	2.01e-26		A2J10_02G0320200	NA	55.0717	2.66883	5.64e-07	2.33e-06
A2J10_02G0326300	Os02g0714300	82.2515	1.98267	6.17e-08	3.88e-07		A2J10_02G0320300	Os02g0706400	207.118	-0.950528	9.26e-05	0.000283612
A2J10_02G0326400	Os02g0714500	869.694	0.42444	0.00305481	0.00801831		A2J10_02G0320400	NA	605.406	0.114564	0.442967	0.539319
A2J10_02G0326500	Os02g0714600	1816.24	-0.266108	0.0911773	0.155418		A2J10_02G0320500	Os02g0706600	257.53	-0.776633	0.0001776	0.000519159
A2J10_02G0326600	NA	143.561	0.11205	0.710819	0.786181		A2J10_02G0320600	Os02g0706900	102.148	-1.77576	1.64e-08	8.08e-08
A2J10_02G0327000	Os02g0715000	27.6271	-3.90543	1.26e-08	8.82e-08		A2J10_02G0320700	Os02g0707000	118.466	-1.04276	0.000765993	0.00200127
A2J10_02G0327100	Os02g0715200	454.257	-0.178732	0.254113	0.361186		A2J10_02G0320800	NA	218.523	-0.0393238	0.844812	0.886306
A2J10_02G0327200	Os02g0715300	589.886	-0.0442293	0.793955	0.852565		A2J10_02G0320900	Os02g0707100	1188.11	0.395066	0.00142265	0.00355494
A2J10_02G0327300	Os02g0715400	248.51	-0.333597	0.143984	0.227773		A2J10_02G0321000	Os02g0707200	131.451	-0.744315	0.00485325	0.0109586
A2J10_02G0327800	NA	371.413	-0.218842	0.325523	0.439324		A2J10_02G0321100	NA	1.53081	4.13959	0.120905	0.187304
A2J10_02G0327900	Os02g0716500	14616.1	1.26019	8.98e-20	2.14e-18		A2J10_02G0321200	NA	0.765403	3.14055	0.361579	0.460678
A2J10_02G0328000	NA	14088.5	1.27198	1.84e-22	5.56e-21		A2J10_02G0321300	NA	55.2469	0.250939	0.480825	0.575498
A2J10_02G0328100	NA	421.126	-0.010082	0.964587	0.976231		A2J10_02G0321400	Os02g0707900	669.579	0.0910083	0.534547	0.625744
A2J10_02G0328200	Os02g0717100	287.7	-0.161533	0.391981	0.506562		A2J10_02G0321500	Os02g0708100	2954.7	-0.205517	0.0858729	0.139868
A2J10_02G0328300	Os02g0717200	114.175	-0.35913	0.420908	0.533313		A2J10_02G0321600	Os11g0242900	1.26864	3.8665	0.170402	0.249986
A2J10_02G0328500	Os02g0717300	1837.48	0.249014	0.132595	0.212409		A2J10_02G0321800	Os02g0708300	990.029	-0.305547	0.0211545	0.041005
A2J10_02G0328600	Os02g0717400	4042.74	0.16764	0.151059	0.236981		A2J10_02G0321900	Os02g0708400	2073.56	-0.0729639	0.548956	0.638744
A2J10_02G0328800	Os02g0717500	614.559	-0.383347	0.0490275	0.0916863		A2J10_02G0322000	Os02g0708600	970.302	0.441095	0.00194483	0.00474288
A2J10_02G0328900	Os02g0717600	258.402	1.09568	8.95e-07	4.69e-06		A2J10_02G0322100	Os02g0709000	21.7225	-0.333237	0.567157	0.655119
A2J10_02G0329000	Os02g0717700	106.335	-0.299468	0.286066	0.396498		A2J10_02G0322200	Os02g0709100	101.611	1.43415	1.91e-07	8.34e-07
A2J10_02G0329100	Os02g0717800	6402.55	-1.4741	5.22e-34	3.59e-32		A2J10_02G0322300	Os02g0709200	1026.52	-0.30951	0.0126763	0.0259965
A2J10_02G0329200	Os02g0717900	261.059	1.00144	4.35e-06	2.04e-05		A2J10_02G0322400	Os02g0709300	6.00245	-1.69964	0.137581	0.208879
A2J10_02G0329300	Os02g0718000	180.395	0.0527004	0.826177	0.877536		A2J10_02G0322500	NA	16.1172	0.074388	0.926107	0.947127
A2J10_02G0329400	Os06g0319133	794.192	-0.902808	6.33e-09	4.63e-08		A2J10_02G0322600	Os02g0709400	2142.49	0.0518474	0.656734	0.732259
A2J10_02G0329500	None	569.027	-0.47095	0.00591912	0.0144396		A2J10_02G0322700	Os02g0709600	109.967	-0.768853	0.00556027	0.0123854
A2J10_02G0329800	Os02g0718900	15869.7	-0.903324	5.73e-13	6.95e-12		A2J10_02G0322800	Os02g0709800	1507.35	0.849759	3.74e-09	1.97e-08
A2J10_02G0330000	Os02g0719000	494.926	-0.200845	0.429924	0.5424		A2J10_02G0322900	Os02g0710102	3286.11	0.765944	2.51e-09	1.35e-08
A2J10_02G0330100	Os02g0719100	562.186	1.69651	5.39e-21	1.44e-19		A2J10_02G0323300	Os02g0710300	26.8323	0.412262	0.401627	0.499052
A2J10_02G0330300	Os02g0719600	58.8639	2.90384	1.19e-08	8.33e-08		A2J10_02G0323500	Os02g0710500	255.869	1.43134	9.18e-09	4.65e-08
A2J10_02G0330400	Os07g0255900	125.746	1.79869	2.42e-08	1.62e-07		A2J10_02G0323700	Os02g0710700	96.1969	-2.81988	7.51e-19	8.92e-18
A2J10_02G0330500	Os02g0719700	150.327	1.49791	2.1e-06	1.04e-05		A2J10_02G0323800	Os02g0710900	4495.25	1.49882	1.8e-30	4.11e-29
A2J10_02G0330600	Os02g0719800	1130.87	0.256551	0.0791688	0.137897		A2J10_02G0323900	Os02g0711000	116.43	0.368671	0.257029	0.351333
A2J10_02G0330700	Os02g0720000	584.087	0.907275	2.27e-07	1.3e-06		A2J10_02G0324000	Os02g0711100	331.165	1.26404	2.71e-09	1.45e-08
A2J10_02G0330800	Os02g0720100	429.564	-0.535166	0.00132391	0.00378683		A2J10_02G0324100	NA	477.94	-0.350485	0.0249896	0.0474678
A2J10_02G0330900	Os02g0720200	378.359	-1.31403	2.35e-12	2.65e-11		A2J10_02G0324200	Os02g0711300	2781.08	9.18542	4.89e-75	5.32e-73
A2J10_02G0331000	Os02g0720300	289.74	0.938407	4.98e-06	2.31e-05		A2J10_02G0324300	Os02g0711400	224.514	0.895461	5.45e-06	2e-05
A2J10_02G0331100	Os02g0720400	4.08239	1.66163	0.196801	0.294468		A2J10_02G0324700	NA	369.622	0.861775	1.63e-05	5.63e-05
A2J10_02G0331200	Os02g0720500	384.651	1.50631	2.04e-10	1.84e-09		A2J10_02G0324800	Os02g0712500	1500.5	2.17768	8.91e-48	4.47e-46
A2J10_02G0331300	Os02g0720600	896.05	0.493285	0.0529109	0.0978789		A2J10_02G0324900	Os02g0712700	539.67	0.23747	0.209819	0.297253
A2J10_02G0331400	Os01g0704700	564.032	1.2241	4.55e-14	6.21e-13		A2J10_02G0325300	Os02g0713250	6.22998	3.06703	0.0136884	0.0278711
A2J10_02G0331500	Os02g0720900	2268.9	-1.00306	1.63e-12	1.87e-11		A2J10_02G0325400	Os02g0713400	1625.68	-0.196114	0.130733	0.200096
A2J10_02G0331700	Os02g0721500	76.9933	-0.644008	0.0489881	0.0916335		A2J10_02G0325600	Os02g0298900	5.23388	3.35922	0.0152844	0.0307087
A2J10_02G0331900	Os02g0721600	1499.8	0.267316	0.0696238	0.12385		A2J10_02G0325700	Os02g0713700	381.289	0.0822834	0.634603	0.713335
A2J10_02G0332000	Os02g0721700	749.829	-0.0265744	0.861559	0.902915		A2J10_02G0325800	None	1.98512	0.757306	0.709558	0.776792
A2J10_02G0332300	Os02g0722300	884.633	-0.393217	0.0060693	0.0147615		A2J10_02G0325900	Os08g0512700	105.521	2.42301	8.63e-16	8.23e-15
A2J10_02G0332400	Os02g0722400	110	-0.377071	0.217047	0.318789		A2J10_02G0326000	Os02g0714000	701.188	1.2752	1.95e-12	1.42e-11
A2J10_02G0332500	NA	201.585	-0.14384	0.656274	0.740974		A2J10_02G0326100	Os02g0714100	708.202	1.42093	1.15e-14	1.01e-13
A2J10_02G0332600	NA	27.5854	-0.915035	0.0721578	0.127752		A2J10_02G0326200	Os02g0714200	2671.79	-1.27855	5.12e-28	1.03e-26
A2J10_02G0332700	Os02g0722700	2162.96	0.521299	5.5e-06	2.53e-05		A2J10_02G0326300	Os02g0714300	42.9077	0.829712	0.0725657	0.121125
A2J10_02G0332800	Os02g0722800	977.346	-0.662587	1.15e-05	4.99e-05		A2J10_02G0326400	Os02g0714500	835.233	0.497706	0.00021421	0.000617943
A2J10_02G0332900	Os02g0723200	218.729	0.0109052	0.959497	0.972528		A2J10_02G0326500	Os02g0714600	2155.94	0.413502	0.00897277	0.0190388
A2J10_02G0333000	Os02g0723300	746.101	0.0469309	0.727561	0.799312		A2J10_02G0326600	NA	116.849	-0.292755	0.257239	0.351564
A2J10_02G0333100	Os01g0286900	63.3793	0.105636	0.814914	0.869084		A2J10_02G0327000	Os02g0715000	28.6125	-2.48018	0.000501084	0.00135475
A2J10_02G0333200	Os03g0295400	1.12941	2.41791	0.328036	0.441837		A2J10_02G0327100	Os02g0715200	402.543	-0.340731	0.031695	0.0586377
A2J10_02G0333300	Os02g0723700	311.386	-0.647618	0.00165392	0.00463743		A2J10_02G0327200	Os02g0715300	643.722	0.383358	0.0103621	0.0216679
A2J10_02G0333500	Os02g0724000	406.472	-2.14567	1.92e-17	3.69e-16		A2J10_02G0327300	Os02g0715400	221.917	-0.471153	0.0939839	0.151166
A2J10_02G0333600	Os02g0724100	1.39791	0.382523	0.883766	0.919482		A2J10_02G0327800	NA	295.972	-0.762215	0.000101053	0.000307657
A2J10_02G0333800	Os02g0724600	718.003	-0.385868	0.0139325	0.0307652		A2J10_02G0327900	Os02g0716500	11154.1	0.830855	2.53e-14	2.17e-13
A2J10_02G0334000	Os02g0725000	233.932	-0.562019	0.022715	0.0471739		A2J10_02G0328000	NA	10781	0.849948	3.8e-14	3.2e-13
A2J10_02G0334100	Os02g0725100	1564.3	0.201478	0.1049	0.174991		A2J10_02G0328100	NA	391.441	-0.0193615	0.918364	0.941574
A2J10_02G0334200	Os02g0725300	1138.76	-0.545814	1.19e-05	5.16e-05		A2J10_02G0328200	Os02g0717100	255.057	-0.322999	0.0863014	0.140457
A2J10_02G0334500	Os02g0725600	453.657	-0.753396	1.69e-05	7.11e-05		A2J10_02G0328300	Os02g0717200	89.4788	-1.01619	0.000679219	0.00179275
A2J10_02G0334700	Os02g0725900	2.26686	4.58503	0.123416	0.199977		A2J10_02G0328500	Os02g0717300	1681.05	0.198042	0.132435	0.202247
A2J10_02G0334800	Os02g0726000	40.3944	-3.13973	8.09e-11	7.68e-10		A2J10_02G0328600	Os02g0717400	3623.38	0.0578105	0.563404	0.652187
A2J10_02G0335000	Os02g0726300	1142.93	-0.280394	0.0381027	0.0739456		A2J10_02G0328800	Os02g0717500	835.928	0.656146	5.23e-06	1.92e-05
A2J10_02G0335100	Os02g0726400	720.035	0.888814	1.14e-10	1.06e-09		A2J10_02G0328900	Os02g0717600	304.015	1.56546	8.67e-18	9.5e-17
A2J10_02G0335200	NA	29.8861	0.963534	0.0463809	0.087472		A2J10_02G0329000	Os02g0717700	109.979	0.00565172	0.984891	0.989952
A2J10_02G0335300	Os02g0726500	299.297	0.344823	0.0794603	0.138368		A2J10_02G0329100	Os02g0717800	6297.9	-1.20234	2.09e-18	2.4e-17
A2J10_02G0335400	Os02g0726700	863.94	0.967411	1.18e-11	1.24e-10		A2J10_02G0329200	Os02g0717900	309.754	1.4947	1.01e-13	8.17e-13
A2J10_02G0335500	Os02g0726600	849.909	0.865894	2.29e-09	1.79e-08		A2J10_02G0329300	Os02g0718000	195.365	0.445742	0.0551022	0.0953827
A2J10_02G0335600	Os02g0727100	145.599	0.45397	0.104614	0.174561		A2J10_02G0329400	Os06g0319133	812.075	-0.549873	0.000137439	0.0004093
A2J10_02G0335700	NA	9.38691	-0.063293	0.942459	0.960406		A2J10_02G0329500	None	565.707	-0.256212	0.0841107	0.137422
A2J10_02G0335800	Os02g0727300	391.968	-1.02675	0.000192096	0.00065805		A2J10_02G0329800	Os02g0718900	16701	-0.449657	0.000403864	0.00111022
A2J10_02G0335900	Os02g0727500	1393.05	-0.116369	0.467207	0.575127		A2J10_02G0329900	NA	2.69317	4.93196	0.0277454	0.0520521
A2J10_02G0336000	Os02g0727700	256.962	0.229563	0.244609	0.35045		A2J10_02G0330000	Os02g0719000	514.881	0.118652	0.525519	0.617309
A2J10_02G0336200	NA	1355.55	0.277995	0.029732	0.0595801		A2J10_02G0330100	Os02g0719100	614.306	1.98879	1.58e-38	5.34e-37
A2J10_02G0336400	Os02g0728300	273.39	-0.11429	0.555315	0.655479		A2J10_02G0330300	Os02g0719600	87.8555	3.6645	1.23e-20	1.64e-19
A2J10_02G0336500	NA	6.36308	6.08063	0.000139054	0.000489413		A2J10_02G0330400	Os07g0255900	166.567	2.42482	2.42e-21	3.35e-20
A2J10_02G0336600	Os02g0728600	361.524	0.974045	1.82e-06	9.06e-06		A2J10_02G0330500	Os02g0719700	161.569	1.76907	4.69e-13	3.61e-12
A2J10_02G0336700	NA	487.27	-0.01257	0.934124	0.954859		A2J10_02G0330600	Os02g0719800	1039.28	0.218651	0.084919	0.138582
A2J10_02G0336800	Os01g0653100	509.119	-0.430008	0.0183519	0.0390432		A2J10_02G0330700	Os02g0720000	746.431	1.55553	1.48e-23	2.35e-22
A2J10_02G0336900	Os02g0729200	10.1248	-1.27257	0.112826	0.185872		A2J10_02G0330800	Os02g0720100	495.436	0.124317	0.471389	0.566516
A2J10_02G0337000	Os02g0729400	195.638	-0.678187	0.00621044	0.0150626		A2J10_02G0330900	Os02g0720200	427.471	-0.518131	0.00187674	0.0045912
A2J10_02G0337100	Os02g0729400	600.253	-0.46939	0.0063161	0.0152791		A2J10_02G0331000	Os02g0720300	240.234	0.670037	0.00128809	0.00324116
A2J10_02G0337200	None	16.0749	0.243868	0.711175	0.786314		A2J10_02G0331100	Os02g0720400	13.1309	3.71884	4.48e-05	0.000144477
A2J10_02G0337400	NA	4731.13	0.0809592	0.542921	0.644317		A2J10_02G0331200	Os02g0720500	605.382	2.4549	1.71e-44	7.5e-43
A2J10_02G0337500	Os02g0730000	1514.6	-0.660605	0.00336996	0.00875056		A2J10_02G0331300	Os02g0720600	886.689	0.637047	0.000337476	0.000941152
A2J10_02G0337600	Os02g0730100	13.06	0.771138	0.288028	0.398515		A2J10_02G0331400	Os01g0704700	441.852	0.851626	1.01e-07	4.56e-07
A2J10_02G0337700	Os02g0730300	1386.05	-0.213619	0.144363	0.228314		A2J10_02G0331500	Os02g0720900	1840.97	-1.71259	2.78e-29	5.94e-28
A2J10_02G0337800	Os02g0730400	659.029	0.640279	0.00217372	0.00593284		A2J10_02G0331700	Os02g0721500	61.5454	-1.28991	0.000342733	0.000954756
A2J10_02G0337900	Os02g0730500	451.705	0.0791582	0.621533	0.712432		A2J10_02G0331900	Os02g0721600	1497.2	0.443253	0.000104618	0.000317515
A2J10_02G0338000	Os02g0730600	1.53882	4.02606	0.0953041	0.161119		A2J10_02G0332000	Os02g0721700	744.899	0.152898	0.276835	0.372574
A2J10_02G0338100	Os02g0730700	3532.67	0.57009	8.04e-05	0.000297688		A2J10_02G0332200	Os02g0722001	1.35895	2.81405	0.286396	0.382442
A2J10_02G0338300	Os02g0730800	418.702	0.173838	0.350658	0.464473		A2J10_02G0332300	Os02g0722300	1019.83	0.234798	0.0768064	0.127073
A2J10_02G0338400	Os02g0730900	133.646	-0.265519	0.331075	0.444836		A2J10_02G0332400	Os02g0722400	83.9881	-1.13579	0.00512125	0.011502
A2J10_02G0338500	Os02g0731200	300.212	1.69431	2.95e-05	0.000118445		A2J10_02G0332500	NA	172.193	-0.422392	0.144062	0.216932
A2J10_02G0338700	Os07g0270800	79.8813	-2.33669	8.58e-13	1.02e-11		A2J10_02G0332600	NA	20.792	-2.04332	0.00336648	0.00784723
A2J10_02G0338900	Os11g0212300	1.47088	-4.05307	0.150254	0.23594		A2J10_02G0332700	Os02g0722700	1908.6	0.383559	0.0003825	0.00105621
A2J10_02G0339000	Os11g0211300	112.992	0.126026	0.677928	0.759085		A2J10_02G0332800	Os02g0722800	982.541	-0.398218	0.00296224	0.0069804
A2J10_02G0339100	Os02g0731900	491.26	1.41305	2.71e-17	5.15e-16		A2J10_02G0332900	Os02g0723200	190.186	-0.198356	0.343644	0.442723
A2J10_02G0339200	NA	13.2659	0.78914	0.286489	0.396909		A2J10_02G0333000	Os02g0723300	667.844	-0.0722135	0.600788	0.684287
A2J10_02G0339300	Os02g0732200	473.864	-0.752661	0.000129812	0.000459715		A2J10_02G0333100	Os01g0286900	55.3782	-0.0743275	0.839957	0.882375
A2J10_02G0339400	Os02g0732300	116.525	-0.622794	0.0169343	0.0364247		A2J10_02G0333200	Os03g0295400	1.24721	2.68879	0.31523	0.412874
A2J10_02G0339500	NA	4.5183	2.14882	0.11251	0.18546		A2J10_02G0333300	Os02g0723700	310.684	-0.413678	0.051367	0.0897234
A2J10_02G0339600	Os02g0732500	576.735	-0.269207	0.0971264	0.16375		A2J10_02G0333500	Os02g0724000	394.089	-1.86621	2.55e-18	2.91e-17
A2J10_02G0339700	Os11g0178200	341.628	-0.049959	0.82664	0.877883		A2J10_02G0333600	Os02g0724100	3.77604	2.45039	0.125282	0.193148
A2J10_02G0339800	Os02g0732700	1223.43	-0.340675	0.0102325	0.0234687		A2J10_02G0333800	Os02g0724600	679.237	-0.338523	0.0343281	0.062905
A2J10_02G0339900	Os06g0257600	98.3793	-5.1693	1.18e-27	5.33e-26		A2J10_02G0334000	Os02g0725000	230.295	-0.375622	0.125904	0.193861
A2J10_02G0340000	Os02g0732900	1222.62	0.756105	2.55e-06	1.24e-05		A2J10_02G0334100	Os02g0725100	1761.52	0.675351	9.31e-10	5.22e-09
A2J10_02G0340100	Os02g0733001	83.1205	-0.745421	0.0173575	0.0372303		A2J10_02G0334200	Os02g0725300	994.249	-0.791116	3.14e-11	2.04e-10
A2J10_02G0340200	NA	506.7	0.894725	9.06e-07	4.74e-06		A2J10_02G0334300	None	1.36928	2.80621	0.3325	0.431073
A2J10_02G0340300	Os02g0733300	402.209	-1.87281	3.57e-14	4.94e-13		A2J10_02G0334500	Os02g0725600	465.681	-0.410736	0.0116757	0.0241406
A2J10_02G0340400	Os02g0733400	24.3537	0.169568	0.763262	0.828685		A2J10_02G0334800	Os02g0726000	42.6958	-1.95289	0.000147553	0.000437252
A2J10_02G0340500	Os02g0733500	15.6223	2.11632	0.00479687	0.0119843		A2J10_02G0335000	Os02g0726300	1145.64	-0.0587492	0.637313	0.71517
A2J10_02G0340600	Os02g0733500	14.9936	2.30774	0.00244793	0.00659397		A2J10_02G0335100	Os02g0726400	805.546	1.2756	1.6e-21	2.24e-20
A2J10_02G0340700	Os02g0733800	526.695	-0.18913	0.238809	0.343944		A2J10_02G0335200	NA	33.3788	1.33957	0.0045175	0.0102611
A2J10_02G0341100	Os02g0734300	404.496	0.0666205	0.729612	0.801016		A2J10_02G0335300	Os02g0726500	296.773	0.497958	0.00697223	0.0151979
A2J10_02G0341300	Os02g0734600	661.504	0.114967	0.472099	0.579349		A2J10_02G0335400	Os02g0726700	921.862	1.25176	5.14e-21	6.98e-20
A2J10_02G0341400	Os02g0734900	1448.38	1.16499	7.41e-11	7.09e-10		A2J10_02G0335500	Os02g0726600	932.997	1.21464	3.29e-19	4e-18
A2J10_02G0341500	NA	188.399	7.52591	2.22e-28	1.07e-26		A2J10_02G0335600	Os02g0727100	109.413	-0.135611	0.618045	0.699302
A2J10_02G0341600	Os02g0735100	406.902	1.74891	1.59e-15	2.56e-14		A2J10_02G0335700	NA	7.51164	-0.526726	0.641461	0.71893
A2J10_02G0341700	Os02g0735200	5195.63	-1.21725	1.84e-12	2.1e-11		A2J10_02G0335800	Os02g0727300	319.726	-1.71648	1.74e-19	2.15e-18
A2J10_02G0341800	Os02g0735700	644.792	0.251873	0.209472	0.310035		A2J10_02G0335900	Os02g0727500	1370.88	0.0414504	0.764356	0.822543
A2J10_02G0341900	Os02g0735800	562.478	-0.314755	0.0480075	0.0900804		A2J10_02G0336000	Os02g0727700	228.553	0.104793	0.62311	0.703507
A2J10_02G0342000	Os02g0674700	790.519	1.30733	4.02e-08	2.59e-07		A2J10_02G0336200	NA	1223.01	0.189784	0.1615	0.238891
A2J10_02G0342100	Os02g0736000	5.04064	1.38196	0.220589	0.322879		A2J10_02G0336400	Os02g0728300	269.671	0.0492627	0.800659	0.851694
A2J10_02G0342300	Os02g0736100	1054.2	0.0180854	0.903392	0.932917		A2J10_02G0336500	NA	2.65802	4.92843	0.0138123	0.0280933
A2J10_02G0342400	Os02g0736200	142.476	0.274637	0.228277	0.331891		A2J10_02G0336600	Os02g0728600	339.022	0.985595	7.49e-07	3.05e-06
A2J10_02G0342500	Os02g0736300	210.957	0.525453	0.0622628	0.112361		A2J10_02G0336700	NA	586.482	0.649995	2.52e-05	8.47e-05
A2J10_02G0342600	Os02g0736400	2193.96	-0.251516	0.0423443	0.0808904		A2J10_02G0336800	Os01g0653100	496.873	-0.283214	0.0825481	0.135212
A2J10_02G0342700	Os02g0736500	899.001	-0.011141	0.940188	0.959054		A2J10_02G0336900	Os02g0729200	9.28551	-1.35392	0.141392	0.213561
A2J10_02G0342800	Os02g0736600	646.66	0.498201	0.00143918	0.00408311		A2J10_02G0337000	Os02g0729400	212.912	-0.16112	0.45337	0.549229
A2J10_02G0342900	NA	38.5723	1.59132	0.00126791	0.00364072		A2J10_02G0337100	Os02g0729400	652.485	0.0109932	0.952323	0.96704
A2J10_02G0343000	NA	7.02559	1.91212	0.0837532	0.144666		A2J10_02G0337200	None	16.2173	0.444179	0.494088	0.587555
A2J10_02G0343200	Os02g0737300	2.03399	4.42626	0.0990271	0.166553		A2J10_02G0337400	NA	4414.95	0.0832102	0.464064	0.559605
A2J10_02G0343300	Os02g0737300	5.09584	3.79655	0.026381	0.0538344		A2J10_02G0337500	Os02g0730000	1552.18	-0.330507	0.121721	0.188336
A2J10_02G0343500	Os02g0737401	1.47238	2.83957	0.34657	0.460538		A2J10_02G0337600	Os02g0730100	7.61437	-0.51354	0.626661	0.706484
A2J10_02G0343700	None	1.42332	3.91248	0.176121	0.268575		A2J10_02G0337700	Os02g0730300	1470.95	0.162984	0.19909	0.284867
A2J10_02G0343800	NA	1.61164	2.96197	0.173943	0.266029		A2J10_02G0337800	Os02g0730400	545.442	0.344859	0.0456623	0.0808957
A2J10_02G0343900	Os02g0738200	12.4891	0.209176	0.770906	0.834482		A2J10_02G0337900	Os02g0730500	408.708	-0.00793342	0.962183	0.974033
A2J10_02G0344000	Os02g0738400	947.213	1.158	5.01e-06	2.32e-05		A2J10_02G0338000	Os02g0730600	6.90681	6.30407	5.06e-05	0.000161585
A2J10_02G0344100	Os02g0738600	919.795	0.167947	0.32737	0.441248		A2J10_02G0338100	Os02g0730700	3603.53	0.78126	1.28e-12	9.48e-12
A2J10_02G0344300	Os02g0738900	2051.71	-0.661259	4e-08	2.58e-07		A2J10_02G0338300	Os02g0730800	333.194	-0.294185	0.157754	0.234347
A2J10_02G0344400	Os02g0739000	1746.67	-0.498957	4.48e-05	0.000174055		A2J10_02G0338400	Os02g0730900	100.374	-1.08096	0.000389539	0.00107353
A2J10_02G0344500	Os02g0739100	1051.74	2.19222	7.68e-26	3.01e-24		A2J10_02G0338500	Os02g0731200	509.614	2.74554	2.11e-42	8.5e-41
A2J10_02G0344700	None	1.13881	3.59979	0.24421	0.350018		A2J10_02G0338700	Os07g0270800	77.3133	-2.04884	4.71e-10	2.73e-09
A2J10_02G0344800	Os02g0739400	1219.57	1.57047	3.34e-08	2.18e-07		A2J10_02G0338900	Os11g0212300	1.7123	-2.01532	0.363157	0.462361
A2J10_02G0344900	Os02g0739700	3682.26	-0.744196	3.18e-11	3.18e-10		A2J10_02G0339000	Os11g0211300	99.2849	-0.04113	0.896528	0.926375
A2J10_02G0345000	Os02g0739900	1209.89	0.316404	0.114568	0.188162		A2J10_02G0339100	Os02g0731900	538.158	1.7249	1.04e-20	1.4e-19
A2J10_02G0345200	Os02g0740300	1122.32	0.45965	0.0282377	0.0570263		A2J10_02G0339200	NA	10.8104	0.451998	0.57167	0.658974
A2J10_02G0345300	NA	0.869685	3.22027	0.415605	0.528324		A2J10_02G0339300	Os02g0732200	474.569	-0.491264	0.00168313	0.00415237
A2J10_02G0345400	Os02g0740500	29.3156	-0.505426	0.317512	0.430173		A2J10_02G0339400	Os02g0732300	117.139	-0.365691	0.205087	0.291777
A2J10_02G0345500	Os02g0740600	123.109	3.41506	3.67e-17	6.88e-16		A2J10_02G0339500	NA	3.7735	1.9748	0.173692	0.254029
A2J10_02G0345600	Os02g0740700	123.513	1.44979	0.000105363	0.000380637		A2J10_02G0339600	Os02g0732500	557.72	-0.158665	0.285178	0.381405
A2J10_02G0345700	NA	70.1954	0.680543	0.0427704	0.0816141		A2J10_02G0339700	Os11g0178200	347.774	0.195356	0.33478	0.433405
A2J10_02G0345800	Os02g0740900	74.0601	-0.799857	0.0565745	0.103544		A2J10_02G0339800	Os02g0732700	1192.18	-0.20128	0.0890496	0.144315
A2J10_02G0346000	Os02g0741100	651.991	-0.482187	0.00239973	0.00647941		A2J10_02G0339900	Os06g0257600	93.7336	-4.26357	4.94e-21	6.71e-20
A2J10_02G0346100	Os02g0741200	1.63838	4.13247	0.14284	0.226349		A2J10_02G0340000	Os02g0732900	1070.32	0.608958	5e-06	1.84e-05
A2J10_02G0346200	Os02g0741300	265.614	-0.143503	0.477319	0.584066		A2J10_02G0340100	Os02g0733001	85.1062	-0.408243	0.226332	0.316593
A2J10_02G0346300	Os02g0741400	3066.49	0.593012	0.000168152	0.000582053		A2J10_02G0340200	NA	589.879	1.36047	1.97e-14	1.71e-13
A2J10_02G0346400	Os02g0741700	813.75	1.05106	1.63e-09	1.31e-08		A2J10_02G0340300	Os02g0733300	372.596	-1.91976	1.19e-22	1.79e-21
A2J10_02G0346600	Os02g0741800	936.726	0.0104606	0.953842	0.968866		A2J10_02G0340400	Os02g0733400	28.831	0.756931	0.162884	0.240649
A2J10_02G0346700	Os02g0741900	734.237	-0.0858586	0.556244	0.656319		A2J10_02G0340500	Os02g0733500	11.488	1.68292	0.0403263	0.0726296
A2J10_02G0346800	Os04g0538800	5419.41	0.765938	8.21e-09	5.91e-08		A2J10_02G0340600	Os02g0733500	14.1765	2.34244	0.00240075	0.00575181
A2J10_02G0346900	NA	422.99	0.694677	4.24e-05	0.000165332		A2J10_02G0340700	Os02g0733800	446.039	-0.505608	0.0017913	0.00439815
A2J10_02G0347000	Os02g0742200	652.648	-0.932665	1.24e-09	1.01e-08		A2J10_02G0341100	Os02g0734300	402.591	0.245017	0.135329	0.205944
A2J10_02G0347100	Os02g0742500	1313.95	0.661339	1.59e-05	6.72e-05		A2J10_02G0341300	Os02g0734600	595.075	0.0152188	0.927149	0.948
A2J10_02G0347300	Os02g0742700	138.313	-1.35935	0.000222623	0.000753086		A2J10_02G0341400	Os02g0734900	2031.76	1.95554	6.99e-37	2.19e-35
A2J10_02G0347400	Os02g0742800	531.397	-2.11184	8.27e-26	3.24e-24		A2J10_02G0341500	NA	166.577	7.44917	2.11e-30	4.8e-29
A2J10_02G0347500	Os02g0743100	197.062	0.537668	0.0257507	0.052685		A2J10_02G0341600	Os02g0735100	551.285	2.4166	8.51e-37	2.63e-35
A2J10_02G0347600	Os02g0743200	271.476	1.15091	1.54e-07	9.07e-07		A2J10_02G0341700	Os02g0735200	5718.34	-0.539465	2.66e-06	1.01e-05
A2J10_02G0347900	Os02g0743400	2051.44	0.0775192	0.592601	0.688028		A2J10_02G0341800	Os02g0735700	637.407	0.4049	0.00341395	0.00794688
A2J10_02G0348100	Os02g0743500	1925.45	0.597478	1.59e-05	6.73e-05		A2J10_02G0341900	Os02g0735800	477.613	-0.638788	1.35e-05	4.72e-05
A2J10_02G0348200	Os02g0743600	379.548	0.069278	0.679259	0.760067		A2J10_02G0342000	Os02g0674700	762.345	1.37491	1.62e-17	1.73e-16
A2J10_02G0348300	Os02g0744000	1064.02	-1.90112	3.53e-16	6.03e-15		A2J10_02G0342100	Os02g0736000	4.07341	1.07225	0.412221	0.509307
A2J10_02G0348400	NA	569.004	-1.76893	3.64e-15	5.69e-14		A2J10_02G0342300	Os02g0736100	1047.11	0.192289	0.142034	0.214326
A2J10_02G0348600	Os02g0744100	142.122	0.617629	0.0321759	0.0637812		A2J10_02G0342400	Os02g0736200	113.492	-0.171088	0.498231	0.591533
A2J10_02G0348700	Os02g0744200	865.091	-0.114922	0.5375	0.639664		A2J10_02G0342500	Os02g0736300	235.751	0.944271	7.96e-06	2.86e-05
A2J10_02G0348900	NA	576.213	0.550495	0.00122221	0.003524		A2J10_02G0342600	Os02g0736400	2586.3	0.407669	0.000126274	0.000378193
A2J10_02G0349000	Os02g0744700	1741.41	0.185573	0.181762	0.27594		A2J10_02G0342700	Os02g0736500	811.773	-0.103695	0.445877	0.542182
A2J10_02G0349100	Os02g0744900	9107.92	0.963222	7.27e-08	4.49e-07		A2J10_02G0342800	Os02g0736600	634.696	0.623589	3.1e-05	0.00010291
A2J10_02G0349200	Os02g0744950	15.3423	2.32879	0.00150108	0.0042439		A2J10_02G0342900	NA	45.48	2.02613	2.15e-05	7.3e-05
A2J10_02G0349300	Os02g0745000	1012.84	0.454271	0.00411664	0.0104362		A2J10_02G0343000	NA	9.72668	2.604	0.00576653	0.0127954
A2J10_02G0349400	Os02g0745100	528.152	0.0126943	0.952712	0.968109		A2J10_02G0343200	Os02g0737300	1.47002	4.07628	0.095066	0.152702
A2J10_02G0349500	NA	36.45	-0.283157	0.626809	0.716813		A2J10_02G0343300	Os02g0737300	7.79413	4.56384	0.00138208	0.00346074
A2J10_02G0349600	Os08g0436700	14.387	-1.09808	0.202143	0.300851		A2J10_02G0343500	Os02g0737401	2.2694	3.62472	0.0918711	0.148146
A2J10_02G0349700	Os02g0745400	91.9016	0.512977	0.105165	0.175363		A2J10_02G0343700	None	1.53081	4.13959	0.120905	0.187304
A2J10_02G0349800	NA	2.39725	3.61543	0.105014	0.175134		A2J10_02G0343800	NA	0.982461	2.21807	0.491431	0.585362
A2J10_02G0349900	Os02g0745600	823.133	0.420887	0.00409371	0.0103864		A2J10_02G0343900	Os02g0738200	29.2845	2.14623	3.33e-05	0.000109926
A2J10_02G0350000	Os02g0745700	423.75	1.45155	6.04e-16	1.01e-14		A2J10_02G0344000	Os02g0738400	932.031	1.26856	4.48e-14	3.76e-13
A2J10_02G0350100	Os02g0745800	206.203	0.175194	0.451868	0.560152		A2J10_02G0344100	Os02g0738600	1055.88	0.690573	5.71e-07	2.36e-06
A2J10_02G0350200	Os02g0746000	636.197	0.0183923	0.933029	0.95416		A2J10_02G0344300	Os02g0738900	1945.05	-0.600417	2.79e-07	1.2e-06
A2J10_02G0350600	Os02g0747400	274.852	-1.49618	6.05e-14	8.14e-13		A2J10_02G0344400	Os02g0739000	1470.46	-0.884907	1.75e-14	1.52e-13
A2J10_02G0350700	Os02g0747500	279.549	-1.10416	3.4e-05	0.00013517		A2J10_02G0344500	Os02g0739100	1373.72	2.76595	4.75e-83	6.34e-81
A2J10_02G0350800	Os02g0747600	506.775	1.08444	9.07e-08	5.54e-07		A2J10_02G0344700	None	10.7231	6.93447	1.04e-06	4.17e-06
A2J10_02G0350900	None	1.33541	3.82628	0.188914	0.284719		A2J10_02G0344800	Os02g0739400	2512.73	2.95835	4.18e-64	3.43e-62
A2J10_02G0351000	Os02g0747900	282.841	-1.50741	0.000126054	0.000447674		A2J10_02G0344900	Os02g0739700	3764.34	-0.413359	5.87e-05	0.000185816
A2J10_02G0351300	Os02g0748100	408.878	0.636165	0.00272063	0.00723248		A2J10_02G0345000	Os02g0739900	1110.41	0.274221	0.0770804	0.127422
A2J10_02G0351500	Os02g0748300	1227.67	0.801833	1.34e-07	7.98e-07		A2J10_02G0345200	Os02g0740300	1154.73	0.697964	0.000128792	0.000385322
A2J10_02G0351600	Os02g0748800	386.768	0.882345	2.34e-05	9.57e-05		A2J10_02G0345400	Os02g0740500	37.0037	0.39139	0.398381	0.497099
A2J10_02G0351700	Os02g0749000	690.975	1.5782	9.51e-14	1.25e-12		A2J10_02G0345500	Os02g0740600	712.888	6.15095	4.06e-149	1.9e-146
A2J10_02G0351800	Os07g0531900	1066.21	0.0540572	0.737309	0.807246		A2J10_02G0345600	Os02g0740700	352.673	3.39148	1.81e-56	1.19e-54
A2J10_02G0351900	NA	1.13343	3.58286	0.329352	0.442945		A2J10_02G0345700	NA	49.1799	-0.0657817	0.870083	0.906199
A2J10_02G0352100	Os02g0749300	1774.53	0.432157	0.017407	0.0373166		A2J10_02G0345800	Os02g0740900	70.7344	-0.702308	0.0292601	0.0545924
A2J10_02G0352200	Os02g0749450	215.746	0.34185	0.0877428	0.150461		A2J10_02G0346000	Os02g0741100	643.547	-0.294625	0.0467209	0.0825219
A2J10_02G0352300	Os02g0749500	694.741	-0.678136	3.17e-06	1.52e-05		A2J10_02G0346100	Os02g0741200	2.09483	4.594	0.0584703	0.100271
A2J10_02G0352600	Os02g0749800	651.126	-0.423679	0.00263023	0.00702408		A2J10_02G0346200	Os02g0741300	206.564	-0.762561	0.000159928	0.000471102
A2J10_02G0352700	Os02g0750100	4386.75	-1.0524	6.13e-21	1.62e-19		A2J10_02G0346300	Os02g0741400	2918.41	0.641765	2.13e-07	9.23e-07
A2J10_02G0352800	Os02g0750400	733.366	-0.655581	2.17e-06	1.07e-05		A2J10_02G0346400	Os02g0741700	704.633	0.890123	1.71e-10	1.04e-09
A2J10_02G0352900	Os02g0750500	1095.03	0.155539	0.335623	0.449505		A2J10_02G0346600	Os02g0741800	763.952	-0.405414	0.00602862	0.0133147
A2J10_02G0353200	Os02g0751100	412.357	-0.189694	0.331244	0.44492		A2J10_02G0346700	Os02g0741900	734.876	0.115987	0.390729	0.48978
A2J10_02G0353300	Os08g0403300	12.2399	0.852156	0.342402	0.45647		A2J10_02G0346800	Os04g0538800	5969.06	1.13085	4.71e-25	8.19e-24
A2J10_02G0353400	Os02g0751300	35.5756	-1.39733	0.00807897	0.0190168		A2J10_02G0346900	NA	473.972	1.10094	6.97e-10	3.96e-09
A2J10_02G0353600	Os02g0751600	1152.03	-0.884123	2.64e-08	1.75e-07		A2J10_02G0347000	Os02g0742200	654.659	-0.647622	5.16e-06	1.9e-05
A2J10_02G0353800	Os02g0751900	292.053	0.00187912	0.993999	0.99582		A2J10_02G0347100	Os02g0742500	1105.19	0.411403	0.0010597	0.0027067
A2J10_02G0353900	Os02g0752000	337.161	-0.788536	6.15e-06	2.8e-05		A2J10_02G0347300	Os02g0742700	109.776	-2.44737	3.22e-14	2.74e-13
A2J10_02G0354000	Os02g0752200	1171.63	-1.34855	2.28e-23	7.43e-22		A2J10_02G0347400	Os02g0742800	470.447	-2.56939	2.06e-37	6.65e-36
A2J10_02G0354600	NA	1.92254	1.09686	0.690797	0.769932		A2J10_02G0347500	Os02g0743100	165.348	0.274223	0.233354	0.324903
A2J10_02G0354700	Os08g0405700	310.545	0.0182412	0.925721	0.949037		A2J10_02G0347600	Os02g0743200	317.001	1.60033	2.02e-16	2e-15
A2J10_02G0355000	Os08g0406400	399.884	-0.162534	0.615347	0.707235		A2J10_02G0347900	Os02g0743400	1700.99	-0.272772	0.0456744	0.0809023
A2J10_02G0355100	Os08g0406500	1.13156	3.59075	0.182057	0.276308		A2J10_02G0348100	Os02g0743500	1800.15	0.603553	3.17e-06	1.2e-05
A2J10_02G0355600	Os08g0407000	670.225	0.477868	0.00883692	0.0206176		A2J10_02G0348200	Os02g0743600	336.707	-0.0751574	0.719774	0.785964
A2J10_02G0355800	Os08g0407200	1570.23	-0.441244	0.000983535	0.00289185		A2J10_02G0348300	Os02g0744000	930.261	-2.40466	4.35e-51	2.41e-49
A2J10_02G0356000	Os08g0407600	511.277	0.436687	0.0406105	0.0781062		A2J10_02G0348400	NA	492.397	-2.31859	4.79e-45	2.15e-43
A2J10_02G0356100	Os08g0408200	1167.32	1.62919	1.04e-33	6.96e-32		A2J10_02G0348600	Os02g0744100	120.473	0.388301	0.129423	0.198441
A2J10_02G0356200	NA	0.760765	-3.08833	0.436216	0.54714		A2J10_02G0348700	Os02g0744200	682.998	-0.668004	8.42e-05	0.000259789
A2J10_02G0356400	Os08g0408500	485.532	0.287558	0.314749	0.427085		A2J10_02G0348900	NA	524.568	0.489414	0.00450676	0.0102394
A2J10_02G0356800	Os08g0409100	476.664	0.270037	0.113037	0.186145		A2J10_02G0349000	Os02g0744700	1512.09	-0.0144765	0.923914	0.945574
A2J10_02G0357100	Os08g0409500	124.475	0.295661	0.292165	0.403241		A2J10_02G0349100	Os02g0744900	8113.38	0.862878	5.41e-09	2.81e-08
A2J10_02G0357500	Os08g0409900	19.5569	-0.994263	0.154079	0.241043		A2J10_02G0349200	Os02g0744950	13.5147	2.22924	0.00318423	0.00745548
A2J10_02G0357600	Os08g0410500	278.343	-1.06486	4.98e-05	0.000191522		A2J10_02G0349300	Os02g0745000	925.828	0.405083	0.00571047	0.0126797
A2J10_02G0357700	Os08g0410800	1.18859	3.67137	0.222481	0.325138		A2J10_02G0349400	Os02g0745100	533.29	0.23321	0.166286	0.244773
A2J10_02G0357900	Os04g0447100	3.38952	-0.343158	0.853473	0.897583		A2J10_02G0349500	NA	24.9968	-1.54114	0.0191486	0.0375342
A2J10_02G0358100	Os08g0411200	269.164	0.640833	0.00661084	0.0159109		A2J10_02G0349600	Os08g0436700	11.485	-1.97326	0.0163953	0.0326598
A2J10_02G0358300	NA	1123.13	1.67715	2.59e-19	5.93e-18		A2J10_02G0349700	Os02g0745400	113.546	1.15269	5e-05	0.000159987
A2J10_02G0358400	NA	42.7559	1.05812	0.0308487	0.0615043		A2J10_02G0349800	NA	2.81904	3.96716	0.0369826	0.0672758
A2J10_02G0358500	Os08g0411900	30.3858	0.966599	0.108806	0.18043		A2J10_02G0349900	Os02g0745600	677.807	0.0903801	0.553312	0.642725
A2J10_02G0358600	Os08g0412401	489.729	0.716546	2.19e-05	9.02e-05		A2J10_02G0350000	Os02g0745700	467.721	1.77424	7.03e-27	1.34e-25
A2J10_02G0358700	Os08g0412500	500.753	0.524662	0.00085301	0.00254255		A2J10_02G0350100	Os02g0745800	170.222	-0.17538	0.434617	0.531306
A2J10_02G0358900	Os08g0412600	196.678	0.58357	0.0104531	0.0239005		A2J10_02G0350200	Os02g0746000	678.719	0.37985	0.00532327	0.0119143
A2J10_02G0359000	Os08g0412800	5.75282	1.99592	0.166659	0.256877		A2J10_02G0350600	Os02g0747400	296.725	-0.819681	4.27e-05	0.000138195
A2J10_02G0359400	Os07g0579000	170.611	1.16745	1.87e-05	7.78e-05		A2J10_02G0350700	Os02g0747500	291.98	-0.646065	0.000502192	0.0013576
A2J10_02G0359500	NA	13.2146	-0.587727	0.445879	0.555989		A2J10_02G0350800	Os02g0747600	702.623	1.86466	1.02e-28	2.12e-27
A2J10_02G0359600	NA	153.794	1.24625	1.39e-05	5.92e-05		A2J10_02G0350900	None	1.02219	3.56395	0.249866	0.34329
A2J10_02G0359700	Os08g0414300	362.513	0.363028	0.0810203	0.140544		A2J10_02G0351000	Os02g0747900	224.353	-2.73916	7.97e-24	1.28e-22
A2J10_02G0359800	Os08g0414500	35.8808	0.909759	0.0527722	0.0976582		A2J10_02G0351200	NA	0.981663	3.47149	0.272118	0.36746
A2J10_02G0360000	Os08g0414600	416.035	0.343403	0.0327564	0.0647228		A2J10_02G0351300	Os02g0748100	457.396	1.04527	2.41e-08	1.17e-07
A2J10_02G0360100	Os08g0414700	642.858	0.266676	0.10031	0.168396		A2J10_02G0351400	NA	3.32252	5.23424	0.0144202	0.0291675
A2J10_02G0360200	NA	104.565	0.800591	0.0131397	0.0292302		A2J10_02G0351500	Os02g0748300	1689.92	1.60862	2.21e-32	5.61e-31
A2J10_02G0360600	Os08g0415600	14.8203	0.881724	0.256423	0.363525		A2J10_02G0351600	Os02g0748800	369.669	0.936509	5.92e-08	2.75e-07
A2J10_02G0360800	NA	2567.13	-0.931012	2.27e-08	1.53e-07		A2J10_02G0351700	Os02g0749000	433.705	0.751521	0.000219102	0.000630904
A2J10_02G0361000	Os08g0416100	755.873	0.559256	0.0031677	0.00827577		A2J10_02G0351800	Os07g0531900	976.355	0.00174734	0.99077	0.993487
A2J10_02G0361100	NA	1689.21	0.247724	0.0784263	0.136818		A2J10_02G0352100	Os02g0749300	1679.04	0.469009	0.000480405	0.00130377
A2J10_02G0361300	Os08g0416800	160.163	0.952511	3.5e-05	0.000138607		A2J10_02G0352200	Os02g0749450	174.963	-0.0383817	0.856135	0.894676
A2J10_02G0361400	Os09g0380200	241.492	0.0186156	0.928204	0.951005		A2J10_02G0352300	Os02g0749500	753.993	-0.167215	0.208009	0.295053
A2J10_02G0361500	Os08g0417100	2025.92	-0.0991587	0.502499	0.607408		A2J10_02G0352600	Os02g0749800	584.774	-0.555287	8.51e-05	0.000262444
A2J10_02G0361600	Os02g0752300	219.654	-0.0283598	0.897874	0.92951		A2J10_02G0352700	Os02g0750100	4085.6	-1.05732	2.81e-23	4.41e-22
A2J10_02G0361700	Os02g0752600	22.1199	-1.39399	0.0257648	0.0527052		A2J10_02G0352800	Os02g0750400	664.488	-0.767116	1.15e-07	5.18e-07
A2J10_02G0361800	Os02g0752800	3310.23	0.749041	1.62e-05	6.83e-05		A2J10_02G0352900	Os02g0750500	1242.56	0.653692	1.07e-07	4.83e-07
A2J10_02G0362000	Os02g0753000	46.3833	0.59852	0.212725	0.313886		A2J10_02G0353200	Os02g0751100	338.682	-0.612998	0.00117286	0.00297484
A2J10_02G0362100	Os02g0753200	346.928	-0.160847	0.414533	0.52782		A2J10_02G0353300	Os08g0403300	9.87996	0.510699	0.561974	0.650861
A2J10_02G0362200	Os02g0753300	1510.74	-0.960275	1.47e-13	1.9e-12		A2J10_02G0353400	Os02g0751300	38.2633	-0.765157	0.0987333	0.157517
A2J10_02G0362300	Os02g0753400	79.6433	-1.53429	4.6e-06	2.15e-05		A2J10_02G0353600	Os02g0751600	910.152	-1.70263	5.51e-23	8.52e-22
A2J10_02G0362400	Os02g0753500	22.7175	0.157022	0.801129	0.858619		A2J10_02G0353800	Os02g0751900	279.547	0.0773811	0.718862	0.78524
A2J10_02G0362500	Os02g0753700	19.9766	-0.31981	0.66444	0.747845		A2J10_02G0353900	Os02g0752000	403.925	0.0386429	0.828923	0.874256
A2J10_02G0362600	Os02g0753800	1602.71	0.493539	0.00564768	0.0138567		A2J10_02G0354000	Os02g0752200	1015.35	-1.76571	2.83e-46	1.32e-44
A2J10_02G0362700	Os02g0753900	43.8024	0.0939803	0.82241	0.874786		A2J10_02G0354600	NA	0.735526	-1.62292	0.648191	0.724834
A2J10_02G0362800	Os02g0754000	680.054	0.556995	0.00447982	0.0112706		A2J10_02G0354700	Os08g0405700	297.561	0.0987424	0.583537	0.669199
A2J10_02G0362900	Os02g0754100	858.449	0.372913	0.0404062	0.0777727		A2J10_02G0355000	Os08g0406400	463.659	0.438373	0.00606199	0.0133837
A2J10_02G0363100	Os02g0754300	2798.56	-1.35207	1.12e-22	3.46e-21		A2J10_02G0355600	Os08g0407000	570.627	0.244043	0.149845	0.224274
A2J10_02G0363200	Os02g0754500	463.723	0.0340753	0.846078	0.89182		A2J10_02G0355800	Os08g0407200	1448.59	-0.477952	0.000132066	0.000394602
A2J10_02G0363300	Os02g0754700	667.223	-0.688126	1.89e-05	7.85e-05		A2J10_02G0356000	Os08g0407600	393.248	-0.0865282	0.595881	0.679833
A2J10_02G0363400	Os02g0754800	127.593	-0.125132	0.612548	0.704669		A2J10_02G0356100	Os08g0408200	1503.51	2.21862	8.26e-59	5.91e-57
A2J10_02G0363500	NA	94.7	-0.25608	0.363954	0.478152		A2J10_02G0356400	Os08g0408500	614.03	1.0077	2e-07	8.71e-07
A2J10_02G0363600	Os02g0754900	800.622	0.44833	0.00624178	0.0151284		A2J10_02G0356500	NA	1.12805	3.70541	0.265134	0.360013
A2J10_02G0363700	Os02g0755000	1350.78	0.504192	0.00253016	0.00678784		A2J10_02G0356800	Os08g0409100	551.508	0.799055	9.68e-08	4.39e-07
A2J10_02G0363800	None	2.12399	4.50788	0.040585	0.0780751		A2J10_02G0357100	Os08g0409500	112.504	0.213207	0.458391	0.554167
A2J10_02G0363900	Os02g0755200	477.587	1.03655	9.89e-08	6.01e-07		A2J10_02G0357500	Os08g0409900	16.9896	-1.31714	0.0522248	0.090995
A2J10_02G0364000	None	6.73118	5.16565	0.000714539	0.00216731		A2J10_02G0357600	Os08g0410500	274.42	-0.832948	6.63e-06	2.4e-05
A2J10_02G0364100	Os02g0755400	410.726	0.373799	0.0891742	0.152521		A2J10_02G0357800	NA	1.05692	3.59279	0.292827	0.388972
A2J10_02G0364200	NA	162.057	0.388046	0.223903	0.326761		A2J10_02G0357900	Os04g0447100	6.54263	1.46501	0.286311	0.382369
A2J10_02G0364300	Os02g0755600	191.916	-0.10072	0.65347	0.738786		A2J10_02G0358100	Os08g0411200	230.025	0.426628	0.0329296	0.060592
A2J10_02G0364400	NA	4.75472	0.825112	0.503024	0.607839		A2J10_02G0358300	NA	1200.83	1.9303	1.98e-34	5.48e-33
A2J10_02G0364600	NA	1.7408	4.2148	0.0658992	0.118042		A2J10_02G0358400	NA	25.5732	-0.0283623	0.965767	0.976408
A2J10_02G0364700	Os02g0755900	1112.18	1.0762	1.62e-08	1.12e-07		A2J10_02G0358500	Os08g0411900	17.2407	-0.305615	0.63955	0.71717
A2J10_02G0365000	Os02g0756100	377.42	-2.82448	6.69e-23	2.11e-21		A2J10_02G0358600	Os08g0412401	438.186	0.620169	0.000173307	0.000507491
A2J10_02G0365100	Os02g0756800	1162.75	2.96805	2.94e-07	1.66e-06		A2J10_02G0358700	Os08g0412500	437.372	0.361185	0.02182	0.0421451
A2J10_02G0365200	None	4.60777	5.61406	0.00148049	0.00419133		A2J10_02G0358900	Os08g0412600	255.5	1.30932	1.18e-08	5.91e-08
A2J10_02G0365300	Os02g0757100	1151.96	0.26234	0.718641	0.792146		A2J10_02G0359000	Os08g0412800	3.515	1.17461	0.415407	0.51239
A2J10_02G0365600	NA	2.08701	3.40385	0.0908703	0.154979		A2J10_02G0359300	Os08g0413200	1.40774	1.98956	0.481478	0.575952
A2J10_02G0365700	Os02g0757700	656.134	-0.737407	4.41e-07	2.43e-06		A2J10_02G0359400	Os07g0579000	127.284	0.678515	0.0201438	0.0392986
A2J10_02G0365800	Os02g0757900	873.511	0.499619	0.0384971	0.0746466		A2J10_02G0359500	NA	20.1273	0.785895	0.231659	0.32281
A2J10_02G0365900	Os02g0758000	4009.67	4.82254	5.49e-21	1.47e-19		A2J10_02G0359600	NA	108.433	0.629148	0.0485191	0.0852703
A2J10_02G0366000	Os02g0758100	900.163	1.14734	1.72e-16	3.04e-15		A2J10_02G0359700	Os08g0414300	337.05	0.351754	0.0457747	0.0810436
A2J10_02G0366100	Os02g0758200	37.3746	1.77278	0.00541307	0.0133475		A2J10_02G0359800	Os08g0414500	61.6521	2.10505	5.76e-08	2.68e-07
A2J10_02G0366200	Os02g0758800	93.8273	-0.0887015	0.808939	0.864484		A2J10_02G0360000	Os08g0414600	323.364	-0.164101	0.328671	0.427206
A2J10_02G0366300	Os02g0759000	95.6839	-0.305962	0.42511	0.537554		A2J10_02G0360100	Os08g0414700	531.984	-0.0667905	0.661373	0.736211
A2J10_02G0366500	Os02g0759400	308.832	4.37403	1.57e-36	1.28e-34		A2J10_02G0360200	NA	80.6672	0.341653	0.318756	0.416831
A2J10_02G0366600	Os02g0759500	206.487	0.87828	0.000269985	0.000896775		A2J10_02G0360600	Os08g0415600	51.1586	3.25058	3.68e-11	2.38e-10
A2J10_02G0366700	Os04g0395600	2179.98	1.21528	4.47e-09	3.36e-08		A2J10_02G0360800	NA	2640.53	-0.551586	6.46e-05	0.000203196
A2J10_02G0366800	Os02g0759800	1634.58	0.508595	0.00022295	0.000753889		A2J10_02G0361000	Os08g0416100	643.09	0.330091	0.0204578	0.0398342
A2J10_02G0366900	Os02g0759900	1003.45	-0.298241	0.0439493	0.0835628		A2J10_02G0361100	NA	1725.99	0.482306	2.92e-05	9.74e-05
A2J10_02G0367000	Os02g0760000	369.487	2.39915	1.67e-11	1.72e-10		A2J10_02G0361300	Os08g0416800	137.332	0.768303	0.00197391	0.00480954
A2J10_02G0367100	Os02g0760200	1460.84	0.0391119	0.787163	0.847188		A2J10_02G0361400	Os09g0380200	272.71	0.521101	0.00515058	0.0115575
A2J10_02G0367200	Os02g0760300	3401.36	-1.08508	2.79e-09	2.16e-08		A2J10_02G0361500	Os08g0417100	1853.68	-0.155489	0.171517	0.2513
A2J10_02G0367300	NA	198.191	1.20651	1.65e-08	1.13e-07		A2J10_02G0361600	Os02g0752300	184.535	-0.35304	0.106077	0.167594
A2J10_02G0367400	Os02g0760500	878.378	-0.635308	0.000157293	0.000547933		A2J10_02G0361700	Os02g0752600	21.9192	-1.10597	0.102204	0.162196
A2J10_02G0367500	Os02g0760600	51.5965	0.519494	0.175301	0.267714		A2J10_02G0361800	Os02g0752800	3597.27	1.08673	3.84e-15	3.49e-14
A2J10_02G0367700	Os02g0761000	616.473	0.122834	0.387632	0.502077		A2J10_02G0362000	Os02g0753000	44.1361	0.646137	0.145578	0.218888
A2J10_02G0367800	Os02g0761100	335.474	0.962187	1.72e-07	1e-06		A2J10_02G0362100	Os02g0753200	344.602	0.0266949	0.892502	0.922971
A2J10_02G0367900	Os02g0761200	350.254	-1.36073	3.18e-08	2.08e-07		A2J10_02G0362200	Os02g0753300	1321.8	-1.24984	8.79e-23	1.34e-21
A2J10_02G0368000	Os02g0761300	5.25647	2.12501	0.0679979	0.1213		A2J10_02G0362300	Os02g0753400	70.5362	-1.85749	6.16e-08	2.85e-07
A2J10_02G0368100	Os02g0761400	4796.81	-0.33808	0.00279337	0.00740867		A2J10_02G0362400	Os02g0753500	34.3992	1.28897	0.00754596	0.0163146
A2J10_02G0368200	NA	95.3047	0.0965939	0.773728	0.836774		A2J10_02G0362500	Os02g0753700	23.4976	0.344649	0.586463	0.671547
A2J10_02G0368300	Os02g0761600	633.685	1.16515	5.68e-09	4.18e-08		A2J10_02G0362600	Os02g0753800	2180.8	1.33006	1.81e-21	2.52e-20
A2J10_02G0368400	Os02g0761700	543.653	0.0716173	0.633904	0.72266		A2J10_02G0362700	Os02g0753900	44.0585	0.312853	0.484735	0.579327
A2J10_02G0368500	NA	849.033	0.00999557	0.94905	0.965167		A2J10_02G0362800	Os02g0754000	736.611	0.903417	1.71e-09	9.36e-09
A2J10_02G0368600	Os02g0761900	954.483	-0.00231775	0.988918	0.992509		A2J10_02G0362900	Os02g0754100	907.667	0.679385	3.02e-06	1.14e-05
A2J10_02G0368700	NA	336.479	-1.43116	3.66e-09	2.78e-08		A2J10_02G0363100	Os02g0754300	2636.4	-1.30084	6.72e-25	1.16e-23
A2J10_02G0368800	Os02g0762200	630.736	-0.817961	3.41e-07	1.91e-06		A2J10_02G0363200	Os02g0754500	368.132	-0.464481	0.0164862	0.0328151
A2J10_02G0368900	NA	78.4655	-0.208774	0.489119	0.595038		A2J10_02G0363300	Os02g0754700	568.112	-1.05727	9.34e-11	5.81e-10
A2J10_02G0369000	Os02g0762300	204.371	0.00307511	0.990631	0.993698		A2J10_02G0363400	Os02g0754800	120.665	-0.0815993	0.753861	0.814236
A2J10_02G0369100	Os02g0762400	725.636	-0.420194	0.00348998	0.00902494		A2J10_02G0363500	NA	82.4279	-0.4833	0.101543	0.161349
A2J10_02G0369300	Os02g0762800	386.315	-0.349472	0.140552	0.223269		A2J10_02G0363600	Os02g0754900	768.181	0.519093	0.000113987	0.000343924
A2J10_02G0369400	Os02g0763000	237.808	-0.376288	0.0934255	0.158638		A2J10_02G0363700	Os02g0755000	1220.72	0.425192	0.00181508	0.00444875
A2J10_02G0369500	Os02g0763900	1168.34	0.223296	0.0821102	0.142248		A2J10_02G0363900	Os02g0755200	450.328	1.05802	4.85e-09	2.53e-08
A2J10_02G0369600	Os04g0604000	136.081	-0.50512	0.0338967	0.0667295		A2J10_02G0364000	None	13.2161	6.25774	4.73e-06	1.75e-05
A2J10_02G0369700	NA	10.8741	0.0272046	0.973391	0.982454		A2J10_02G0364100	Os02g0755400	421.759	0.610734	0.000220624	0.000634832
A2J10_02G0369800	Os02g0764400	69.1577	-0.30884	0.385626	0.500071		A2J10_02G0364200	NA	155.021	0.450108	0.166765	0.245378
A2J10_02G0369900	Os02g0764500	205.074	-1.01622	2.86e-06	1.38e-05		A2J10_02G0364300	Os02g0755600	177.641	-0.122699	0.588011	0.673013
A2J10_02G0370000	NA	111.991	-1.16278	5.23e-05	0.000200434		A2J10_02G0364400	NA	2.67794	-0.618221	0.684348	0.755619
A2J10_02G0370200	Os02g0764700	154.756	7.50213	1.55e-26	6.42e-25		A2J10_02G0364600	NA	25.2165	8.16608	3.43e-10	2.03e-09
A2J10_02G0370300	Os02g0765400	2278.23	-1.02016	0.190747	0.287051		A2J10_02G0364700	Os02g0755900	1415.41	1.69672	8.01e-37	2.49e-35
A2J10_02G0370400	Os02g0765600	5231.03	-2.34213	0.00525188	0.0129933		A2J10_02G0365000	Os02g0756100	335.974	-3.49134	2.59e-66	2.31e-64
A2J10_02G0370500	Os02g0765800	23.6277	0.246168	0.740119	0.809758		A2J10_02G0365100	Os02g0756800	1588.69	3.57756	5.66e-83	7.51e-81
A2J10_02G0370600	Os02g0152800	466.885	0.576817	0.00621285	0.0150669		A2J10_02G0365200	None	4.63211	5.72889	0.000808032	0.0021037
A2J10_02G0370700	Os02g0766000	252.007	-0.0812154	0.734897	0.805136		A2J10_02G0365300	Os02g0757100	974.097	-0.0096299	0.965203	0.976112
A2J10_02G0370900	Os02g0766600	1990.75	0.712558	0.000623856	0.00191746		A2J10_02G0365700	Os02g0757700	584.73	-0.915064	1.1e-08	5.54e-08
A2J10_02G0371000	Os02g0766700	695.984	1.47297	5.97e-12	6.51e-11		A2J10_02G0365800	Os02g0757900	1179	1.31862	1.07e-14	9.45e-14
A2J10_02G0371100	Os02g0766900	23.1874	-0.66954	0.531364	0.633917		A2J10_02G0365900	Os02g0758000	8855.21	6.09934	7.23e-229	9.6e-226
A2J10_02G0371200	NA	1236.99	0.0333049	0.841471	0.888416		A2J10_02G0366000	Os02g0758100	884.039	1.25504	1.46e-18	1.7e-17
A2J10_02G0371300	NA	591.823	0.417558	0.0074446	0.0176958		A2J10_02G0366100	Os02g0758200	51.3211	2.46674	7.06e-07	2.89e-06
A2J10_02G0371400	Os02g0767200	114.005	-1.93093	3.75e-13	4.67e-12		A2J10_02G0366200	Os02g0758800	88.258	-0.0520362	0.881472	0.914864
A2J10_02G0371500	Os02g0767300	74.9053	-0.734534	0.137282	0.218947		A2J10_02G0366300	Os02g0759000	123.428	0.583103	0.0554414	0.0958449
A2J10_02G0371600	Os09g0454900	102.262	0.651803	0.0569634	0.104142		A2J10_02G0366500	Os02g0759400	523.004	5.25667	7.93e-84	1.09e-81
A2J10_02G0371700	Os02g0767500	7156.55	-0.67743	5.58e-07	3.02e-06		A2J10_02G0366600	Os02g0759500	194.904	0.905326	5.65e-05	0.000179326
A2J10_02G0371800	Os02g0767600	36.5126	-1.36141	0.00212477	0.00581124		A2J10_02G0366700	Os04g0395600	1755.76	0.902056	1.41e-11	9.53e-11
A2J10_02G0371900	Os02g0767700	756.328	-0.51735	0.000175123	0.000604352		A2J10_02G0366800	Os02g0759800	1593.46	0.615963	4.6e-06	1.7e-05
A2J10_02G0372000	NA	13.2237	0.0842947	0.899486	0.930718		A2J10_02G0366900	Os02g0759900	934.229	-0.303391	0.0282468	0.0529257
A2J10_02G0372100	Os02g0767900	465.715	0.0786948	0.635911	0.72418		A2J10_02G0367000	Os02g0760000	296.828	2.14291	1.04e-17	1.14e-16
A2J10_02G0372200	Os02g0768000	179.923	0.879078	9.97e-05	0.000362387		A2J10_02G0367100	Os02g0760200	1238.6	-0.245428	0.0579201	0.0994217
A2J10_02G0372300	Os02g0768200	609.596	-0.0828416	0.661345	0.745294		A2J10_02G0367200	Os02g0760300	3886.24	-0.314678	0.0570568	0.0982204
A2J10_02G0372400	Os02g0768300	90.2564	-2.04621	2.32e-10	2.07e-09		A2J10_02G0367300	NA	198.772	1.35173	2.53e-10	1.51e-09
A2J10_02G0372500	NA	122.367	-3.00962	1.29e-19	3.01e-18		A2J10_02G0367400	Os02g0760500	954.951	-0.127452	0.388463	0.487593
A2J10_02G0372600	Os02g0768600	3879.03	-0.203146	0.131544	0.211134		A2J10_02G0367500	Os02g0760600	49.8011	0.60216	0.117181	0.182446
A2J10_02G0372700	Os02g0768700	183.174	-0.226791	0.314154	0.42659		A2J10_02G0367700	Os02g0761000	561.29	0.0568332	0.686104	0.756829
A2J10_02G0372800	Os02g0768750	1131.29	0.421487	0.00124147	0.00357337		A2J10_02G0367800	Os02g0761100	222.8	0.139738	0.477158	0.572005
A2J10_02G0373000	Os02g0769100	232.665	0.737539	0.0160397	0.0347342		A2J10_02G0367900	Os02g0761200	422.702	-0.328642	0.0468672	0.0827382
A2J10_02G0373100	Os02g0769200	321.829	-0.42064	0.0392616	0.0759065		A2J10_02G0368000	Os02g0761300	19.7214	4.33795	1.33e-07	5.92e-07
A2J10_02G0373600	Os02g0769700	10.1496	-5.85052	3.99e-05	0.00015636		A2J10_02G0368100	Os02g0761400	4684.41	-0.191006	0.0823747	0.134963
A2J10_02G0373700	NA	4.36629	-5.61528	0.00123174	0.00354823		A2J10_02G0368200	NA	121.87	0.876796	0.000686279	0.00180968
A2J10_02G0373800	NA	4.2731	-5.58743	0.00755001	0.0179108		A2J10_02G0368300	Os02g0761600	695.714	1.49541	2.16e-24	3.59e-23
A2J10_02G0373900	Os03g0262200	268.616	0.904639	4.18e-06	1.97e-05		A2J10_02G0368400	Os02g0761700	474.352	-0.12139	0.415513	0.512471
A2J10_02G0374000	Os02g0769900	129.567	0.127218	0.667091	0.750023		A2J10_02G0368500	NA	836.157	0.16382	0.247135	0.340465
A2J10_02G0374100	Os02g0770000	1279.41	-0.668203	5.34e-08	3.39e-07		A2J10_02G0368600	Os02g0761900	923.362	0.103186	0.407381	0.504587
A2J10_02G0374200	Os02g0770100	115.834	1.1508	6.74e-05	0.000253021		A2J10_02G0368700	NA	292.917	-1.84503	1.9e-16	1.89e-15
A2J10_02G0374300	NA	1.69303	1.98181	0.43196	0.544299		A2J10_02G0368800	Os02g0762200	556.902	-1.04502	1.07e-11	7.3e-11
A2J10_02G0374400	NA	326.047	0.39707	0.029816	0.0597437		A2J10_02G0368900	NA	60.7816	-0.869903	0.0146824	0.0296503
A2J10_02G0374500	Os02g0770500	38.8859	-1.33065	0.00779478	0.0184289		A2J10_02G0369000	Os02g0762300	170.575	-0.338128	0.174771	0.25543
A2J10_02G0374600	Os02g0770600	498.976	-0.444363	0.00306892	0.00805366		A2J10_02G0369100	Os02g0762400	678.352	-0.409796	0.00440794	0.0100348
A2J10_02G0374700	NA	459.308	-0.687825	0.00014382	0.000504914		A2J10_02G0369300	Os02g0762800	344.718	-0.497897	0.00632127	0.013899
A2J10_02G0374800	Os02g0770800	1799.59	1.78587	1.59e-12	1.83e-11		A2J10_02G0369400	Os02g0763000	217.542	-0.442116	0.0483394	0.0850236
A2J10_02G0374900	NA	787.86	1.81316	2.09e-13	2.65e-12		A2J10_02G0369500	Os02g0763900	1130.81	0.321665	0.00597062	0.0132028
A2J10_02G0375000	Os02g0771100	1482.55	0.539918	0.000973015	0.00286427		A2J10_02G0369600	Os04g0604000	142.543	-0.123002	0.62997	0.709359
A2J10_02G0375100	Os02g0771400	123.148	-0.327557	0.189881	0.285953		A2J10_02G0369700	NA	16.4074	1.18049	0.0872839	0.141781
A2J10_02G0375200	NA	21.5429	0.614457	0.364186	0.478406		A2J10_02G0369800	Os02g0764400	60.9935	-0.50344	0.14424	0.217108
A2J10_02G0375300	NA	26.6079	0.740761	0.232525	0.336686		A2J10_02G0369900	Os02g0764500	204.664	-0.743256	0.00163872	0.00405151
A2J10_02G0375400	Os01g0900400	13.6224	0.861495	0.437013	0.547941		A2J10_02G0370000	NA	116.077	-0.731266	0.0161031	0.0321687
A2J10_02G0375500	Os02g0771600	1063.93	-0.502876	0.00181583	0.00504752		A2J10_02G0370200	Os02g0764700	620.026	9.61407	2.7e-47	1.32e-45
A2J10_02G0375600	Os02g0771700	3808.71	-0.301364	0.0293028	0.0588466		A2J10_02G0370300	Os02g0765400	2723.21	-0.127497	0.800972	0.851991
A2J10_02G0375700	Os02g0771800	960.246	1.21062	1.2e-08	8.41e-08		A2J10_02G0370400	Os02g0765600	4866.56	-2.35287	0.000968937	0.00249303
A2J10_02G0375900	Os02g0772000	19.2178	2.63785	0.000243187	0.000815844		A2J10_02G0370500	Os02g0765800	29.1835	0.924277	0.164598	0.242741
A2J10_02G0376000	Os05g0387800	63.8393	0.258493	0.508937	0.613305		A2J10_02G0370600	Os02g0152800	401.53	0.377227	0.0171725	0.0340388
A2J10_02G0376100	Os02g0772500	459.216	0.92036	1.61e-07	9.46e-07		A2J10_02G0370700	Os02g0766000	221.785	-0.258418	0.267925	0.362983
A2J10_02G0376200	Os02g0772600	27.1617	-0.684009	0.233478	0.337738		A2J10_02G0370900	Os02g0766600	2083.05	0.972031	2.73e-11	1.79e-10
A2J10_02G0376400	Os02g0773200	271.02	2.46902	9.24e-18	1.85e-16		A2J10_02G0371000	Os02g0766700	1009.34	2.28498	1.19e-47	5.94e-46
A2J10_02G0376500	Os02g0773300	841.3	-0.425956	0.0203347	0.0427767		A2J10_02G0371100	Os02g0766900	28.5431	0.221434	0.743037	0.805718
A2J10_02G0376600	Os09g0486700	571.504	0.399855	0.0177922	0.0380298		A2J10_02G0371200	NA	1152.73	0.0313116	0.817651	0.865651
A2J10_02G0376700	NA	10.3897	2.09168	0.0234784	0.0485893		A2J10_02G0371300	NA	631.715	0.742183	7.06e-07	2.89e-06
A2J10_02G0376800	Os02g0773500	535.361	-0.427953	0.0985031	0.165805		A2J10_02G0371400	Os02g0767200	105.484	-1.99046	2.91e-12	2.08e-11
A2J10_02G0376900	Os02g0773600	135.387	-1.83467	1.65e-08	1.13e-07		A2J10_02G0371500	Os02g0767300	84.6677	-0.094343	0.817306	0.865534
A2J10_02G0377000	Os02g0773732	25.0701	0.9951	0.115341	0.189232		A2J10_02G0371600	Os09g0454900	101.977	0.812395	0.016332	0.0325544
A2J10_02G0377200	Os02g0774100	585.443	-0.159279	0.437249	0.547999		A2J10_02G0371700	Os02g0767500	7386.33	-0.323792	0.0118078	0.024378
A2J10_02G0377300	Os02g0774200	52.1195	1.43257	0.00312489	0.00818263		A2J10_02G0371800	Os02g0767600	30.3472	-2.07894	4.8e-05	0.000154044
A2J10_02G0377400	Os02g0774300	4921.01	0.148648	0.392436	0.507098		A2J10_02G0371900	Os02g0767700	754.656	-0.292224	0.062544	0.106332
A2J10_02G0377500	Os02g0774500	33.2556	-1.37478	0.00949313	0.0219753		A2J10_02G0372000	NA	10.3825	-0.434823	0.581565	0.667514
A2J10_02G0377600	NA	62.5835	1.13729	0.00856704	0.0200586		A2J10_02G0372100	Os02g0767900	392.341	-0.219244	0.20277	0.289185
A2J10_02G0377700	Os07g0628000	44.2641	0.763084	0.119106	0.194256		A2J10_02G0372200	Os02g0768000	159.415	0.76305	0.000685611	0.0018083
A2J10_02G0377900	Os02g0775100	1726.2	3.45217	3.04e-43	3.79e-41		A2J10_02G0372300	Os02g0768200	545.384	-0.208799	0.206863	0.29384
A2J10_02G0378000	Os02g0775200	899.773	1.49812	1.58e-13	2.03e-12		A2J10_02G0372400	Os02g0768300	84.9877	-1.97712	1.88e-08	9.21e-08
A2J10_02G0378100	Os02g0775300	214.529	0.330731	0.423557	0.535913		A2J10_02G0372500	NA	121.893	-2.32288	0.0150969	0.0303853
A2J10_02G0378200	NA	7.29383	1.08348	0.29778	0.40888		A2J10_02G0372600	Os02g0768600	3607.94	-0.210958	0.10248	0.162552
A2J10_02G0378300	Os02g0775400	1766.9	0.214169	0.157382	0.245143		A2J10_02G0372700	Os02g0768700	186.948	0.0439039	0.844554	0.886134
A2J10_02G0378500	Os02g0775600	528.624	-0.617474	0.000462997	0.00146255		A2J10_02G0372800	Os02g0768750	980.014	0.2304	0.0685802	0.115235
A2J10_02G0378700	Os02g0775900	25.2041	0.00534562	0.992808	0.995222		A2J10_02G0372900	Os06g0506400	0.825774	3.24047	0.329223	0.427637
A2J10_02G0378800	Os02g0776000	5.92485	-6.0597	0.000208328	0.000709403		A2J10_02G0373000	Os02g0769100	241.888	0.97997	5.03e-05	0.000160639
A2J10_02G0379200	Os02g0776400	21.3773	-0.760991	0.288902	0.399504		A2J10_02G0373100	Os02g0769200	298.031	-0.445048	0.0283611	0.0531242
A2J10_02G0379400	Os02g0776600	10.4214	-0.687351	0.573118	0.671128		A2J10_02G0373600	Os02g0769700	9.56806	-4.84079	0.000285315	0.000805566
A2J10_02G0379600	Os02g0776700	615.345	-0.385235	0.0160822	0.0348093		A2J10_02G0373700	NA	4.06844	-5.42581	0.00199778	0.00486208
A2J10_02G0379800	Os02g0776900	327.157	-2.58064	3.34e-40	3.43e-38		A2J10_02G0373800	NA	4.64796	-2.55996	0.108718	0.17106
A2J10_02G0379900	Os02g0777100	906.824	-0.360998	0.0142765	0.0314252		A2J10_02G0373900	Os03g0262200	366.927	1.68056	7.81e-20	9.93e-19
A2J10_02G0380200	Os06g0203800	1476.53	-1.69299	1.02e-26	4.29e-25		A2J10_02G0374000	Os02g0769900	132.791	0.378571	0.118346	0.183949
A2J10_02G0380400	Os10g0339400	718.359	-0.82827	9.63e-07	5.01e-06		A2J10_02G0374100	Os02g0770000	1427.37	-0.0755326	0.534584	0.625744
A2J10_02G0380500	Os02g0777800	333.236	0.691257	0.00145379	0.00412021		A2J10_02G0374200	Os02g0770100	131.406	1.54608	1.5e-07	6.65e-07
A2J10_02G0380800	Os02g0778200	3091.73	-1.13026	6.36e-21	1.68e-19		A2J10_02G0374300	NA	0.921213	0.925409	0.754012	0.814364
A2J10_02G0380900	Os02g0778500	178.849	-0.253168	0.324029	0.437589		A2J10_02G0374400	NA	269.719	0.0772144	0.685951	0.756787
A2J10_02G0381000	Os02g0778600	1.19046	3.65854	0.227796	0.331346		A2J10_02G0374500	Os02g0770500	35.568	-1.40351	0.00839046	0.0179527
A2J10_02G0381100	Os02g0778700	131.994	-0.0284475	0.914405	0.941314		A2J10_02G0374600	Os02g0770600	508.291	-0.159494	0.282951	0.379288
A2J10_02G0381200	NA	538.574	0.556635	0.000137819	0.000485542		A2J10_02G0374700	NA	384.283	-1.14102	5.82e-09	3.01e-08
A2J10_02G0381300	Os02g0779000	3.70133	0.0243715	0.987976	0.991805		A2J10_02G0374800	Os02g0770800	1558.02	1.6455	4.04e-23	6.3e-22
A2J10_02G0381400	Os02g0779200	2037.79	-0.0940633	0.521701	0.625032		A2J10_02G0374900	NA	711.305	1.75155	4.6e-23	7.15e-22
A2J10_02G0381500	Os02g0779300	111.326	-0.824638	0.0404838	0.0779102		A2J10_02G0375000	Os02g0771100	1425.68	0.614179	3.16e-07	1.34e-06
A2J10_02G0381600	Os02g0779600	36.8754	3.09571	2.59e-08	1.72e-07		A2J10_02G0375100	Os02g0771400	121.459	-0.145813	0.617083	0.698475
A2J10_02G0382400	Os02g0780500	180.665	0.0648115	0.778843	0.84029		A2J10_02G0375200	NA	18.0445	0.335981	0.619801	0.700817
A2J10_02G0382500	Os06g0199200	424.481	-0.0176781	0.919338	0.944615		A2J10_02G0375300	NA	25.6397	0.809742	0.158957	0.235778
A2J10_02G0382600	Os02g0780600	168.704	-0.452929	0.0504871	0.0939966		A2J10_02G0375400	Os01g0900400	10.5221	0.413744	0.655858	0.731459
A2J10_02G0382700	Os02g0780700	646.282	0.919029	3.2e-09	2.45e-08		A2J10_02G0375500	Os02g0771600	963.352	-0.605589	4.7e-05	0.000151032
A2J10_02G0382800	Os02g0780800	270.776	0.443058	0.0371925	0.0723533		A2J10_02G0375600	Os02g0771700	3491.04	-0.3574	0.000715378	0.00188032
A2J10_02G0382900	Os09g0439400	547.274	0.0837305	0.603193	0.697032		A2J10_02G0375700	Os02g0771800	908.221	1.2395	8.61e-14	7.02e-13
A2J10_02G0383000	NA	3.02643	5.00449	0.0100407	0.023075		A2J10_02G0375800	NA	1.09249	3.65274	0.220033	0.309274
A2J10_02G0383200	Os02g0781400	1190.71	-1.82903	1.24e-43	1.59e-41		A2J10_02G0375900	Os02g0772000	9.8356	1.55859	0.066716	0.112402
A2J10_02G0383300	NA	150.03	-0.182628	0.5218	0.625091		A2J10_02G0376000	Os05g0387800	53.6034	-0.0335441	0.940679	0.958114
A2J10_02G0383400	Os02g0781700	647.77	-0.46404	0.0041494	0.0105118		A2J10_02G0376100	Os02g0772500	478.959	1.15979	1.47e-13	1.18e-12
A2J10_02G0383500	Os02g0781800	585.904	0.252949	0.117528	0.192245		A2J10_02G0376200	Os02g0772600	21.1418	-1.4742	0.0108871	0.0226717
A2J10_02G0383600	Os02g0781900	45.345	-0.341189	0.506871	0.611459		A2J10_02G0376400	Os02g0773200	545.9	3.71545	4.46e-83	5.99e-81
A2J10_02G0383800	Os02g0782100	1242.5	0.0276299	0.859737	0.901855		A2J10_02G0376500	Os02g0773300	1022.21	0.348133	0.0118363	0.0244268
A2J10_02G0383900	Os02g0782300	2522.31	1.98801	9.1e-13	1.08e-11		A2J10_02G0376600	Os09g0486700	522.326	0.347561	0.0245556	0.0467525
A2J10_02G0384000	Os02g0782500	1791.55	10.5922	1.83e-38	1.7e-36		A2J10_02G0376700	NA	28.3569	3.83326	1.71e-08	8.43e-08
A2J10_02G0384100	Os02g0782600	970.483	0.996162	1.43e-11	1.48e-10		A2J10_02G0376800	Os02g0773500	442.399	-0.873107	1.58e-05	5.45e-05
A2J10_02G0384200	Os02g0782700	3640.75	0.10941	0.396597	0.510773		A2J10_02G0376900	Os02g0773600	118.312	-2.33937	1.54e-16	1.54e-15
A2J10_02G0384300	Os02g0782900	275.682	-1.25656	2.02e-09	1.59e-08		A2J10_02G0377000	Os02g0773732	30.0748	1.51767	0.00466226	0.0105642
A2J10_02G0384400	Os02g0783000	153.952	-2.84836	4.67e-18	9.65e-17		A2J10_02G0377200	Os02g0774100	519.288	-0.313801	0.115598	0.180321
A2J10_02G0384500	Os02g0783100	231.703	0.429737	0.0442203	0.0840019		A2J10_02G0377300	Os02g0774200	74.7614	2.22725	1.29e-09	7.13e-09
A2J10_02G0384600	Os02g0783700	1291.68	-0.228325	0.179295	0.272673		A2J10_02G0377400	Os02g0774300	4934.66	0.342276	0.0079098	0.0170123
A2J10_02G0384800	Os02g0783600	27.3471	-0.397283	0.416909	0.529473		A2J10_02G0377500	Os02g0774500	26.8775	-2.3283	4.77e-05	0.00015311
A2J10_02G0384900	Os02g0783100	111.208	0.645643	0.0284686	0.0574189		A2J10_02G0377600	NA	39.1096	0.197328	0.671094	0.7446
A2J10_02G0385000	NA	101.559	1.01902	0.00449546	0.0113031		A2J10_02G0377700	Os07g0628000	31.1863	0.0687751	0.906596	0.933278
A2J10_02G0385100	Os02g0783000	6.73696	-2.40143	0.0508202	0.0945189		A2J10_02G0377800	None	0.880769	3.32969	0.362044	0.461084
A2J10_02G0385200	None	67.6957	-3.51977	1.37e-16	2.44e-15		A2J10_02G0377900	Os02g0775100	1563	3.40538	1.72e-90	2.79e-88
A2J10_02G0385300	NA	3.27998	2.57409	0.137101	0.218727		A2J10_02G0378000	Os02g0775200	857.181	1.5395	1.3e-24	2.19e-23
A2J10_02G0385400	Os02g0784300	23.1397	0.826989	0.190867	0.287179		A2J10_02G0378100	Os02g0775300	216.105	0.528484	0.14364	0.216451
A2J10_02G0385500	Os02g0784400	73.5217	0.180682	0.564857	0.663463		A2J10_02G0378200	NA	5.8803	0.773045	0.502315	0.595681
A2J10_02G0385600	None	3.79944	2.82525	0.0863253	0.148537		A2J10_02G0378300	Os02g0775400	1578.62	0.096787	0.469838	0.565118
A2J10_02G0385700	Os06g0192600	2994.88	0.439253	0.000160104	0.000557184		A2J10_02G0378400	NA	1.61102	4.18866	0.157526	0.234076
A2J10_02G0385800	NA	22.2049	0.830295	0.252149	0.358922		A2J10_02G0378500	Os02g0775600	428.011	-1.20673	3.53e-14	2.98e-13
A2J10_02G0385900	NA	698.93	-0.718422	1.03e-05	4.51e-05		A2J10_02G0378700	Os02g0775900	19.6059	-0.587816	0.327738	0.426148
A2J10_02G0386000	Os02g0784900	675.823	-0.695593	0.000827252	0.00247369		A2J10_02G0378800	Os02g0776000	5.51991	-5.8699	0.000347021	0.000966062
A2J10_02G0386100	NA	1.0948	-3.63257	0.243771	0.349569		A2J10_02G0379200	Os02g0776400	14.523	-2.57936	0.00209704	0.00508098
A2J10_02G0386300	Os02g0785800	5201.33	-0.0721221	0.594703	0.689757		A2J10_02G0379400	Os02g0776600	11.8021	-0.0329665	0.971846	0.980511
A2J10_02G0386400	Os02g0786000	1058.18	-0.427562	0.00257738	0.0068954		A2J10_02G0379600	Os02g0776700	598.547	-0.247569	0.112702	0.176426
A2J10_02G0386500	Os11g0147600	1.70143	3.03281	0.295813	0.40689		A2J10_02G0379800	Os02g0776900	298.274	-2.82556	3.27e-45	1.48e-43
A2J10_02G0386600	NA	13.5218	1.77412	0.0557529	0.102301		A2J10_02G0379900	Os02g0777100	874.877	-0.249782	0.0518225	0.0904063
A2J10_02G0386700	Os02g0786200	857.336	0.321055	0.0396821	0.0766429		A2J10_02G0380200	Os06g0203800	1190.48	-2.91944	1.66e-78	2e-76
A2J10_02G0386900	Os02g0786900	89.9043	0.72051	0.115735	0.189768		A2J10_02G0380400	Os10g0339400	681.863	-0.761283	3.73e-07	1.58e-06
A2J10_02G0387000	Os02g0787000	77.1983	-0.515937	0.290766	0.401684		A2J10_02G0380500	Os02g0777800	439.381	1.43282	2.7e-15	2.49e-14
A2J10_02G0387100	Os02g0787100	350.261	0.403432	0.0203578	0.0428181		A2J10_02G0380800	Os02g0778200	3126.47	-0.785762	2.39e-13	1.88e-12
A2J10_02G0387200	Os02g0787200	10.3521	4.82574	0.000370666	0.00119613		A2J10_02G0380900	Os02g0778500	155.376	-0.47978	0.0351065	0.0642008
A2J10_02G0387300	Os02g0787300	1073.16	2.04464	1.08e-44	1.45e-42		A2J10_02G0381100	Os02g0778700	117.549	-0.166139	0.536279	0.627262
A2J10_02G0387400	NA	1032.37	0.127706	0.414537	0.52782		A2J10_02G0381200	NA	473.651	0.412767	0.00564017	0.0125457
A2J10_02G0387500	Os02g0787600	132.876	0.643117	0.03865	0.0748968		A2J10_02G0381300	Os02g0779000	2.66607	-0.820061	0.663041	0.737807
A2J10_02G0387600	Os02g0787800	878.476	-0.422607	0.00679909	0.0163268		A2J10_02G0381400	Os02g0779200	1839.44	-0.192511	0.149057	0.223289
A2J10_02G0387700	#N/A	22.9399	-0.318623	0.539815	0.641612		A2J10_02G0381500	Os02g0779300	127.983	-0.103166	0.733414	0.797614
A2J10_02G0387800	Os02g0788400	2936.43	0.0718398	0.54579	0.646745		A2J10_02G0381600	Os02g0779600	31.8689	2.97105	2.52e-07	1.09e-06
A2J10_02G0387900	Os02g0788500	729.703	-1.1327	3.27e-15	5.14e-14		A2J10_02G0382100	Os02g0779900	0.805509	3.18668	0.399905	0.497329
A2J10_02G0388000	Os02g0788600	267.841	-0.52983	0.0110435	0.0251294		A2J10_02G0382400	Os02g0780500	130.592	-0.766986	0.00265081	0.006306
A2J10_02G0388100	NA	6.65978	6.14695	7.09e-05	0.000264987		A2J10_02G0382500	Os06g0199200	363.976	-0.26957	0.163372	0.241271
A2J10_02G0388200	NA	2106.23	1.05754	7.47e-11	7.14e-10		A2J10_02G0382600	Os02g0780600	145.587	-0.734072	0.00500204	0.0112603
A2J10_02G0388300	Os02g0789100	398.18	0.576674	0.000809044	0.00242385		A2J10_02G0382700	Os02g0780700	778.746	1.4512	1e-18	1.18e-17
A2J10_02G0388400	Os02g0789400	982.754	0.58913	0.00044853	0.00142293		A2J10_02G0382800	Os02g0780800	238.517	0.29709	0.121497	0.188071
A2J10_02G0388500	Os02g0789600	626.995	2.24018	2.62e-24	9.15e-23		A2J10_02G0382900	Os09g0439400	441.509	-0.352389	0.0466475	0.082427
A2J10_02G0389000	NA	15.0184	4.81896	8.7e-05	0.000320078		A2J10_02G0383000	NA	1.55065	4.15826	0.113583	0.177629
A2J10_02G0389100	Os02g0790500	2660.05	1.9473	9.21e-33	5.76e-31		A2J10_02G0383100	Os02g0781300	8.50335	6.59901	9.09e-06	3.24e-05
A2J10_02G0389200	Os02g0790600	158.699	-0.562253	0.0389077	0.0753209		A2J10_02G0383200	Os02g0781400	1217.17	-1.30612	2.84e-14	2.43e-13
A2J10_02G0389400	Os02g0791200	370.503	-0.149164	0.507117	0.611639		A2J10_02G0383300	NA	138.446	-0.204773	0.474046	0.568869
A2J10_02G0389500	Os02g0791300	123.204	-1.03846	0.0498659	0.0930329		A2J10_02G0383400	Os02g0781700	672.333	-0.117793	0.390496	0.489609
A2J10_02G0389600	Os07g0621600	2.72353	1.18461	0.449755	0.558338		A2J10_02G0383500	Os02g0781800	515.764	0.0963184	0.563487	0.652213
A2J10_02G0389700	None	19.0723	7.66182	2.79e-08	1.85e-07		A2J10_02G0383600	Os02g0781900	56.0535	0.464455	0.267425	0.36248
A2J10_02G0389800	Os02g0791500	1243.39	1.20792	6.02e-05	0.000228024		A2J10_02G0383700	NA	1.77213	0.836817	0.746178	0.808117
A2J10_02G0389900	Os06g0486400	194.833	-0.492631	0.0210115	0.0440676		A2J10_02G0383800	Os02g0782100	1050.1	-0.269206	0.0417915	0.0749005
A2J10_02G0390000	Os02g0791800	148.612	0.107024	0.681976	0.762362		A2J10_02G0383900	Os02g0782300	2580.72	2.15396	2.48e-38	8.32e-37
A2J10_02G0390600	NA	116.219	-1.70438	1.96e-05	8.13e-05		A2J10_02G0384000	Os02g0782500	6569.19	12.5413	1.33e-106	2.99e-104
A2J10_02G0390700	Os02g0792800	1924.85	0.879479	2.52e-09	1.96e-08		A2J10_02G0384100	Os02g0782600	819.798	0.775963	5.15e-08	2.4e-07
A2J10_02G0390800	Os02g0792900	3448.82	-0.148975	0.33101	0.444772		A2J10_02G0384200	Os02g0782700	3984.87	0.526207	6.52e-08	3.01e-07
A2J10_02G0390900	Os02g0793000	587.964	1.86913	2.12e-29	1.09e-27		A2J10_02G0384300	Os02g0782900	250.604	-1.38273	7.29e-11	4.59e-10
A2J10_02G0391000	Os02g0793100	819.524	-0.769882	1.3e-06	6.63e-06		A2J10_02G0384400	Os02g0783000	134.519	-3.96774	1.25e-26	2.35e-25
A2J10_02G0391100	Os02g0793200	78.5444	0.0517883	0.876288	0.914162		A2J10_02G0384500	Os02g0783100	208.599	0.334278	0.111878	0.175299
A2J10_02G0391200	Os02g0793300	605.772	-0.646221	0.000252811	0.000844863		A2J10_02G0384600	Os02g0783700	1536.95	0.450026	5.36e-05	0.000170683
A2J10_02G0391300	Os02g0793400	19.3249	-0.0811805	0.895283	0.927628		A2J10_02G0384800	Os02g0783600	36.3735	0.599956	0.217415	0.306089
A2J10_02G0391400	Os02g0793700	2047.85	-0.521502	0.00166156	0.00465677		A2J10_02G0384900	Os02g0783100	117.002	0.920887	0.000422003	0.00115656
A2J10_02G0391500	Os02g0793800	302.564	-0.418185	0.0614413	0.111128		A2J10_02G0385000	NA	72.8983	0.406621	0.262171	0.357085
A2J10_02G0391600	Os02g0793900	444.873	-0.365813	0.0295363	0.0592634		A2J10_02G0385100	Os02g0783000	6.1479	-2.54802	0.0646628	0.109381
A2J10_02G0391700	Os02g0794000	174.045	1.52326	8e-09	5.77e-08		A2J10_02G0385200	None	64.2397	-3.2545	2.32e-11	1.53e-10
A2J10_02G0391800	None	1076.96	-0.175488	0.344154	0.458077		A2J10_02G0385300	NA	0.736689	-0.409684	0.899015	0.928299
A2J10_02G0391900	Os02g0794400	1133.94	-0.599036	1.41e-05	6.01e-05		A2J10_02G0385400	Os02g0784300	19.2463	0.554862	0.411536	0.508685
A2J10_02G0392000	Os02g0794500	654.568	-1.0978	1.52e-12	1.76e-11		A2J10_02G0385500	Os02g0784400	66.1391	0.0862513	0.799942	0.851147
A2J10_02G0392100	Os02g0794600	182.714	1.67032	2.19e-11	2.23e-10		A2J10_02G0385600	None	1.97018	1.85061	0.403231	0.500799
A2J10_02G0392200	Os02g0794700	3896.27	-0.364055	0.00223983	0.00609412		A2J10_02G0385700	Os06g0192600	3060.61	0.662012	1.2e-08	6.01e-08
A2J10_02G0392300	Os02g0794900	498.163	0.420219	0.00860853	0.0201464		A2J10_02G0385800	NA	19.14	0.639847	0.422858	0.519877
A2J10_02G0392400	None	63.6809	0.366464	0.287383	0.397731		A2J10_02G0385900	NA	596.779	-1.08778	1.31e-11	8.87e-11
A2J10_02G0392500	Os02g0795000	315.574	0.226288	0.286679	0.397106		A2J10_02G0386000	Os02g0784900	564.598	-1.15674	9.65e-13	7.22e-12
A2J10_02G0392600	Os02g0795200	59.6998	-1.02039	0.00898098	0.0209138		A2J10_02G0386100	NA	1.02126	-3.4447	0.261506	0.356376
A2J10_02G0392700	Os02g0795800	208.444	-0.268361	0.31527	0.42762		A2J10_02G0386300	Os02g0785800	4786.51	-0.111309	0.428198	0.525017
A2J10_02G0392900	Os02g0796200	2.15246	0.0515865	0.982435	0.988369		A2J10_02G0386400	Os02g0786000	1037.87	-0.262683	0.0451453	0.0801317
A2J10_02G0393000	Os01g0223300	0.944523	3.31929	0.395547	0.509808		A2J10_02G0386600	NA	11.1779	1.55698	0.0989906	0.157901
A2J10_02G0393100	Os02g0796300	745.977	1.84526	4.9e-10	4.2e-09		A2J10_02G0386700	Os02g0786200	917.297	0.660859	9.46e-07	3.81e-06
A2J10_02G0393200	Os02g0796500	792.833	-0.214972	0.126324	0.204123		A2J10_02G0386900	Os02g0786900	82.3694	0.681317	0.0841698	0.137502
A2J10_02G0393300	NA	153.644	-0.473502	0.0443114	0.0841496		A2J10_02G0387000	Os02g0787000	93.635	0.279047	0.496824	0.590197
A2J10_02G0393400	Os02g0796600	217.948	-0.193937	0.396777	0.510773		A2J10_02G0387100	Os02g0787100	326.2	0.40033	0.019893	0.0388573
A2J10_02G0393500	Os02g0796700	644.911	-0.312909	0.0797852	0.138819		A2J10_02G0387200	Os02g0787200	4.1346	3.50812	0.0292313	0.0545516
A2J10_02G0393800	Os02g0796900	898.436	-1.28974	1.41e-20	3.6e-19		A2J10_02G0387300	Os02g0787300	1310.47	2.5136	1.68e-61	1.27e-59
A2J10_02G0393900	Os02g0797100	25.6753	-3.25958	1.07e-07	6.49e-07		A2J10_02G0387400	NA	924.755	0.0151289	0.913596	0.938058
A2J10_02G0394000	Os02g0796900	1703.07	-1.72891	7.73e-24	2.64e-22		A2J10_02G0387500	Os02g0787600	104.08	0.204679	0.518187	0.610145
A2J10_02G0394100	Os05g0319800	10.4339	0.18748	0.828539	0.879228		A2J10_02G0387600	Os02g0787800	823.42	-0.40518	0.0017201	0.00423695
A2J10_02G0394200	Os02g0797400	706.407	-1.61279	7.35e-18	1.49e-16		A2J10_02G0387700	#N/A	20.3039	-0.505976	0.388616	0.487688
A2J10_02G0394300	Os02g0797500	3806.12	0.544198	4.48e-05	0.000174055		A2J10_02G0387800	Os02g0788400	2782.89	0.116995	0.348105	0.447511
A2J10_02G0394400	Os02g0797600	2694.09	1.49127	6.31e-21	1.67e-19		A2J10_02G0387900	Os02g0788500	636.628	-1.46449	1.15e-19	1.44e-18
A2J10_02G0394500	Os02g0797700	2276.08	-0.133005	0.432071	0.544357		A2J10_02G0388000	Os02g0788600	251.582	-0.50374	0.0117768	0.0243217
A2J10_02G0394600	Os02g0798200	1568.4	0.533325	5.25e-05	0.000201282		A2J10_02G0388100	NA	2.84906	5.01977	0.0118144	0.0243894
A2J10_02G0394700	#N/A	10.5026	-0.630836	0.438621	0.549444		A2J10_02G0388200	NA	1994.68	1.09056	8.35e-15	7.41e-14
A2J10_02G0394800	Os02g0798400	2.53253	-0.130019	0.938179	0.957597		A2J10_02G0388300	Os02g0789100	429.788	0.913809	1.28e-08	6.38e-08
A2J10_02G0395000	Os02g0798600	572.508	-0.121121	0.420451	0.532878		A2J10_02G0388400	Os02g0789400	910.373	0.574116	4.97e-05	0.00015885
A2J10_02G0395100	NA	22.9978	0.0385831	0.941353	0.959784		A2J10_02G0388500	Os02g0789600	1313.88	3.56848	2.2e-96	3.97e-94
A2J10_02G0395200	Os02g0798700	771.999	1.67458	1.93e-21	5.41e-20		A2J10_02G0388900	NA	1.51012	4.09822	0.12553	0.193365
A2J10_02G0395300	Os04g0370600	111.157	0.405669	0.179906	0.273492		A2J10_02G0389000	NA	27.1621	5.80726	1.07e-08	5.41e-08
A2J10_02G0395400	NA	741.532	1.374	3.37e-10	2.96e-09		A2J10_02G0389100	Os02g0790500	4323.85	2.90051	1.05e-50	5.75e-49
A2J10_02G0395500	Os02g0799000	779.074	1.40903	1.92e-11	1.97e-10		A2J10_02G0389200	Os02g0790600	159.697	-0.306175	0.201303	0.2873
A2J10_02G0395600	Os02g0799100	168.886	-0.717496	0.017142	0.0368212		A2J10_02G0389400	Os02g0791200	333.544	-0.257189	0.128323	0.197044
A2J10_02G0395800	Os02g0799300	1035.76	-0.842178	3.27e-09	2.5e-08		A2J10_02G0389500	Os02g0791300	106.985	-1.37757	0.00036124	0.00100189
A2J10_02G0395900	Os02g0799600	39.056	1.52932	0.00615241	0.0149319		A2J10_02G0389600	Os07g0621600	3.44676	1.78321	0.22159	0.311186
A2J10_02G0396000	Os02g0799700	286.244	0.780733	0.000139415	0.000490479		A2J10_02G0389700	None	52.7362	9.23215	1.22e-13	9.82e-13
A2J10_02G0396100	Os12g0167700	4.05764	0.791006	0.505865	0.610362		A2J10_02G0389800	Os02g0791500	1626.13	1.86447	5.82e-22	8.38e-21
A2J10_02G0396200	NA	51.2087	-0.689136	0.154946	0.242129		A2J10_02G0389900	Os06g0486400	182.169	-0.48048	0.0248782	0.047299
A2J10_02G0396300	NA	1.76083	0.680775	0.715005	0.789205		A2J10_02G0390000	Os02g0791800	145.727	0.246795	0.342888	0.442043
A2J10_02G0397400	NA	17.0252	0.538844	0.396036	0.510308		A2J10_02G0390600	NA	96.9716	-2.56185	6.16e-13	4.68e-12
A2J10_02G0397500	NA	1145.84	1.10746	1.92e-18	4.14e-17		A2J10_02G0390700	Os02g0792800	2261.78	1.36657	1.95e-24	3.25e-23
A2J10_02G0397900	NA	207.685	1.36053	3.76e-08	2.43e-07		A2J10_02G0390800	Os02g0792900	3616.08	0.187348	0.113157	0.177061
A2J10_02G0398000	NA	566.03	1.38169	6.69e-14	8.94e-13		A2J10_02G0390900	Os02g0793000	551.334	1.87809	3.12e-25	5.45e-24
A2J10_02G0398200	Os02g0802200	461.722	-1.10899	1.72e-07	1e-06		A2J10_02G0391000	Os02g0793100	813.818	-0.537836	4.65e-05	0.000149578
A2J10_02G0398300	Os02g0802400	375.96	0.271217	0.184875	0.27967		A2J10_02G0391100	Os02g0793200	72.7958	0.0329191	0.92133	0.943541
A2J10_02G0398400	Os02g0802500	277.939	-0.656539	0.0899395	0.153663		A2J10_02G0391200	Os02g0793300	628.322	-0.280422	0.0480972	0.0846389
A2J10_02G0398600	Os02g0802700	741.958	0.79801	0.000781287	0.00234909		A2J10_02G0391300	Os02g0793400	14.9918	-0.695873	0.314208	0.411787
A2J10_02G0398700	Os02g0803250	1707.2	-0.538242	6.01e-06	2.75e-05		A2J10_02G0391400	Os02g0793700	2206.34	-0.057997	0.627501	0.707206
A2J10_02G0398800	#N/A	112.292	-0.172497	0.572071	0.67009		A2J10_02G0391500	Os02g0793800	302.424	-0.193339	0.294149	0.390399
A2J10_02G0398900	Os02g0803400	545.518	-0.0303417	0.880505	0.917132		A2J10_02G0391600	Os02g0793900	420.264	-0.324904	0.0530193	0.0922454
A2J10_02G0399000	Os02g0226600	151.291	-0.144117	0.595796	0.690483		A2J10_02G0391700	Os02g0794000	212.112	2.02085	2.79e-17	2.93e-16
A2J10_02G0399100	Os02g0803600	14.3389	1.76731	0.0154368	0.0335915		A2J10_02G0391800	None	1031.02	-0.096468	0.469846	0.565118
A2J10_02G0399200	Os02g0803700	1499.01	-0.667927	2.03e-08	1.37e-07		A2J10_02G0391900	Os02g0794400	950.683	-1.02181	5.21e-14	4.34e-13
A2J10_02G0399300	Os06g0172600	1407.19	-1.73647	6e-24	2.06e-22		A2J10_02G0392000	Os02g0794500	567.505	-1.46163	1.44e-15	1.35e-14
A2J10_02G0399400	Os02g0804300	1168.32	-0.690056	1.86e-05	7.76e-05		A2J10_02G0392100	Os02g0794600	198.388	1.95609	5.44e-17	5.62e-16
A2J10_02G0399500	Os02g0804400	265.208	-1.20025	9.4e-09	6.72e-08		A2J10_02G0392200	Os02g0794700	4435.27	0.225914	0.0601673	0.102796
A2J10_02G0399600	Os02g0804500	812.838	-0.789698	4.09e-07	2.27e-06		A2J10_02G0392300	Os02g0794900	501.957	0.610291	0.000102633	0.000311981
A2J10_02G0399700	Os02g0804600	53.6507	0.420221	0.288385	0.398899		A2J10_02G0392400	None	65.0649	0.59711	0.086194	0.140291
A2J10_02G0399800	Os02g0804800	87.2854	1.13284	0.0134779	0.02989		A2J10_02G0392500	Os02g0795000	282.48	0.116716	0.591023	0.675543
A2J10_02G0399900	Os02g0804900	49.9479	-3.03298	3.8e-09	2.88e-08		A2J10_02G0392600	Os02g0795200	50.19	-1.52908	0.000109338	0.000330647
A2J10_02G0400000	Os02g0793500	0.755619	2.99487	0.449938	0.558338		A2J10_02G0392700	Os02g0795800	176.232	-0.600198	0.0221561	0.0427255
A2J10_02G0400100	Os02g0805000	478.119	-0.891794	2e-07	1.15e-06		A2J10_02G0392800	Os02g0796000	2.01362	1.08877	0.621703	0.702402
A2J10_02G0400200	Os02g0805100	15.4177	0.874627	0.236462	0.34113		A2J10_02G0392900	Os02g0796200	4.12527	1.63416	0.282476	0.378831
A2J10_02G0400300	Os02g0805200	1734.7	-1.56344	1.5e-25	5.74e-24		A2J10_02G0393100	Os02g0796300	1267.36	2.88089	3.6e-56	2.34e-54
A2J10_02G0400400	Os02g0805250	159.732	0.365882	0.210928	0.311727		A2J10_02G0393200	Os02g0796500	792.011	-0.00637318	0.965827	0.97643
A2J10_02G0400500	NA	211.388	2.26923	4.73e-09	3.54e-08		A2J10_02G0393300	NA	162.249	-0.072349	0.754529	0.814609
A2J10_02G0400600	Os02g0805400	80.4564	3.47415	9.32e-14	1.23e-12		A2J10_02G0393400	Os02g0796600	249.351	0.376927	0.0768378	0.127104
A2J10_02G0400700	Os02g0805500	483.734	0.491058	0.0032385	0.00845022		A2J10_02G0393500	Os02g0796700	666.065	-0.000100013	0.999509	0.999589
A2J10_02G0400800	Os02g0805600	753.042	-0.347405	0.0149686	0.0327226		A2J10_02G0393800	Os02g0796900	1040.31	-0.416769	0.00434659	0.00990819
A2J10_02G0400900	Os02g0805700	90.3517	-0.360914	0.297616	0.408767		A2J10_02G0393900	Os02g0797100	35.7955	-0.62077	0.163516	0.241422
A2J10_02G0401000	Os02g0805800	2427.76	0.313862	0.092928	0.157942		A2J10_02G0394000	Os02g0796900	1945.28	-0.751342	2.53e-08	1.22e-07
A2J10_02G0401100	Os02g0806000	485.208	1.1336	5.37e-09	3.98e-08		A2J10_02G0394100	Os05g0319800	9.16315	0.0295407	0.9728	0.981179
A2J10_02G0401200	Os02g0806400	3301.75	1.04913	5.3e-06	2.45e-05		A2J10_02G0394200	Os02g0797400	755.663	-0.938341	2.71e-07	1.16e-06
A2J10_02G0401300	Os02g0806500	31.799	-2.15933	0.000415228	0.0013248		A2J10_02G0394300	Os02g0797500	4844.78	1.23637	5.95e-18	6.57e-17
A2J10_02G0401400	Os02g0806600	2904.08	0.450603	8.01e-05	0.000296536		A2J10_02G0394400	Os02g0797600	3248.97	1.97425	6.85e-41	2.58e-39
A2J10_02G0401500	Os02g0806700	1329.18	-0.293357	0.0556639	0.102168		A2J10_02G0394500	Os02g0797700	2351.83	0.161378	0.194379	0.27933
A2J10_02G0401700	Os01g0192500	51.798	-0.626135	0.126285	0.204074		A2J10_02G0394600	Os02g0798200	1356.27	0.344603	0.00578544	0.0128315
A2J10_02G0401800	Os02g0806900	288.343	-0.607691	0.00842589	0.0197539		A2J10_02G0394700	#N/A	9.02463	-0.984393	0.282868	0.379217
A2J10_02G0401900	Os02g0625300	130.166	-0.0574954	0.846385	0.891994		A2J10_02G0394800	Os02g0798400	2.04111	-0.615732	0.71909	0.785421
A2J10_02G0402000	Os02g0807100	614.774	-0.28751	0.0638863	0.114796		A2J10_02G0395000	Os02g0798600	539.278	-0.0895563	0.547627	0.637433
A2J10_02G0402100	Os02g0808100	129.623	-0.0853002	0.783029	0.843774		A2J10_02G0395100	NA	16.835	-0.767109	0.240056	0.3324
A2J10_02G0402200	NA	111.111	-0.652525	0.0401201	0.0773344		A2J10_02G0395200	Os02g0798700	788.46	1.84409	4.42e-27	8.5e-26
A2J10_02G0402300	#N/A	2.53807	0.229531	0.877908	0.915199		A2J10_02G0395300	Os04g0370600	99.6445	0.310981	0.336979	0.435716
A2J10_02G0402400	NA	2.21946	3.48116	0.197489	0.295271		A2J10_02G0395400	NA	1115.26	2.26075	2.26e-58	1.6e-56
A2J10_02G0402500	Os02g0809100	738.885	0.613011	4.18e-05	0.000163115		A2J10_02G0395500	Os02g0799000	1097.86	2.17703	2.23e-44	9.69e-43
A2J10_02G0402700	Os02g0809300	48.4571	-1.90082	0.000329128	0.00107254		A2J10_02G0395600	Os02g0799100	162.88	-0.601801	0.0217045	0.0419542
A2J10_02G0402800	Os04g0456700	8.26068	-3.60882	0.00311257	0.00815461		A2J10_02G0395800	Os02g0799300	996.703	-0.717307	1.01e-07	4.56e-07
A2J10_02G0403000	Os02g0809500	2.04575	-2.48362	0.28346	0.393775		A2J10_02G0395900	Os02g0799600	64.8461	2.56588	8.78e-09	4.46e-08
A2J10_02G0403100	Os02g0809800	453.595	-1.69422	4.2e-18	8.71e-17		A2J10_02G0396000	Os02g0799700	261.985	0.736865	0.00214983	0.00519654
A2J10_02G0403200	Os02g0809900	307.627	-2.31798	2.05e-14	2.94e-13		A2J10_02G0396100	Os12g0167700	1.71754	-2.0231	0.31803	0.416055
A2J10_02G0403300	Os02g0810100	1246.68	-0.0707224	0.587827	0.683736		A2J10_02G0396200	NA	46.9522	-0.759855	0.0795013	0.130867
A2J10_02G0403400	Os02g0810200	1230.43	-1.2596	1.76e-17	3.42e-16		A2J10_02G0396300	NA	3.38755	2.13211	0.155958	0.232075
A2J10_02G0403500	Os01g0765300	492.21	-4.54775	3.65e-113	7.64e-110		A2J10_02G0397400	NA	17.5945	0.787763	0.221621	0.311195
A2J10_02G0403700	Os02g0810450	2341.17	-0.00591894	0.958637	0.971912		A2J10_02G0397500	NA	1076.97	1.12435	4.34e-21	5.91e-20
A2J10_02G0403800	NA	34.5673	-0.613612	0.250084	0.356608		A2J10_02G0397900	NA	182.084	1.23745	1.24e-07	5.53e-07
A2J10_02G0403900	Os02g0810900	143.135	-1.1707	1.04e-06	5.37e-06		A2J10_02G0398000	NA	524.093	1.36793	2.5e-14	2.14e-13
A2J10_02G0404000	Os02g0811000	124.241	-1.13526	4.74e-05	0.000183237		A2J10_02G0398200	Os02g0802200	380.627	-1.75968	8.9e-16	8.48e-15
A2J10_02G0404100	NA	62.1304	1.49971	8.67e-05	0.000318765		A2J10_02G0398300	Os02g0802400	387.612	0.528705	0.00109649	0.002795
A2J10_02G0404200	Os02g0812400	950.275	0.266144	0.0787453	0.137279		A2J10_02G0398400	Os02g0802500	242.046	-0.92056	0.140165	0.211935
A2J10_02G0404300	Os05g0549300	3.21461	-1.32209	0.514698	0.618712		A2J10_02G0398600	Os02g0802700	680.43	0.759271	2.56e-05	8.6e-05
A2J10_02G0404400	Os02g0812600	153.681	-0.452036	0.270569	0.379472		A2J10_02G0398700	Os02g0803250	1614.37	-0.4899	3.41e-05	0.000112356
A2J10_02G0404500	Os02g0812600	24.3316	-1.21315	0.0287295	0.0578708		A2J10_02G0398800	#N/A	132.498	0.476526	0.0923318	0.148869
A2J10_02G0404600	Os02g0813350	1385.25	0.970451	1.67e-07	9.76e-07		A2J10_02G0398900	Os02g0803400	527.873	0.0766172	0.601197	0.684629
A2J10_02G0404700	Os02g0813500	1640.42	-0.212064	0.130136	0.209086		A2J10_02G0399000	Os02g0226600	149.3	0.0199863	0.935876	0.954217
A2J10_02G0404800	Os02g0813600	361.457	-0.12061	0.639018	0.726842		A2J10_02G0399100	Os02g0803600	18.4295	2.34538	0.000543453	0.0014596
A2J10_02G0404900	None	17.615	7.54651	5.43e-08	3.44e-07		A2J10_02G0399200	Os02g0803700	1552.27	-0.304192	0.00913665	0.0193563
A2J10_02G0405000	Os02g0814100	2052.04	2.14734	7.97e-06	3.56e-05		A2J10_02G0399300	Os06g0172600	1488.36	-1.07656	5.75e-14	4.76e-13
A2J10_02G0405100	Os02g0814200	1436.65	-0.428781	0.118014	0.19285		A2J10_02G0399400	Os02g0804300	1088.73	-0.693697	7.41e-08	3.4e-07
A2J10_02G0405200	Os02g0814400	1158.87	-1.08105	2.71e-09	2.1e-08		A2J10_02G0399500	Os02g0804400	255.008	-1.06223	1.79e-05	6.13e-05
A2J10_02G0405300	Os03g0329900	239.158	-0.35687	0.136623	0.218047		A2J10_02G0399600	Os02g0804500	834.532	-0.440345	0.000871585	0.00225751
A2J10_02G0405400	NA	4057.1	-2.25326	1.97e-60	5.32e-58		A2J10_02G0399700	Os02g0804600	36.8561	-0.470023	0.308626	0.405856
A2J10_02G0405500	Os02g0814900	231.427	-0.838258	0.000208775	0.000710544		A2J10_02G0399800	Os02g0804800	68.9891	0.765843	0.0307724	0.0570648
A2J10_02G0405600	Os02g0815000	2160.75	-1.02348	1.64e-10	1.5e-09		A2J10_02G0399900	Os02g0804900	45.8486	-3.25959	1.86e-10	1.13e-09
A2J10_02G0405700	Os02g0815100	1.45673	3.96556	0.173352	0.265318		A2J10_02G0400100	Os02g0805000	466.96	-0.712628	3.56e-05	0.000116978
A2J10_02G0405800	Os02g0815200	1854.55	-1.11001	1.31e-18	2.87e-17		A2J10_02G0400200	Os02g0805100	19.795	1.54184	0.0395694	0.0713743
A2J10_02G0405900	Os02g0815300	492.112	0.52742	0.0113537	0.0257375		A2J10_02G0400300	Os02g0805200	1797.49	-1.03841	5.17e-10	2.99e-09
A2J10_02G0406000	Os02g0815500	4401.2	-1.43933	5.21e-34	3.59e-32		A2J10_02G0400400	Os02g0805250	140.233	0.210165	0.491668	0.585533
A2J10_02G0406100	Os02g0815600	425.491	0.00557607	0.9795	0.986837		A2J10_02G0400500	NA	137.908	1.62374	6.42e-10	3.67e-09
A2J10_02G0406200	Os02g0815700	102.516	-2.05647	5.15e-11	5.03e-10		A2J10_02G0400600	Os02g0805400	46.3327	2.69681	3.17e-09	1.69e-08
A2J10_02G0406300	Os02g0815800	1107.09	0.227528	0.174722	0.267017		A2J10_02G0400700	Os02g0805500	417.964	0.299781	0.0565399	0.0974703
A2J10_02G0406400	NA	57.427	0.0216335	0.957771	0.971707		A2J10_02G0400800	Os02g0805600	734.143	-0.20463	0.195531	0.28057
A2J10_02G0406500	Os02g0816000	232.239	0.377217	0.0593787	0.107884		A2J10_02G0400900	Os02g0805700	80.1283	-0.522823	0.151201	0.225982
A2J10_02G0406700	Os02g0816100	192.556	-0.00883729	0.974997	0.983778		A2J10_02G0401000	Os02g0805800	2300.73	0.356088	0.00315081	0.00738752
A2J10_02G0406800	NA	2034.78	-1.0629	4.65e-10	4e-09		A2J10_02G0401100	Os02g0806000	337.023	0.46625	0.00544994	0.0121741
A2J10_02G0406900	Os02g0816200	1898.28	-1.03891	9.43e-09	6.74e-08		A2J10_02G0401200	Os02g0806400	2787.11	0.830495	3.24e-13	2.52e-12
A2J10_02G0407000	Os02g0816300	2257.36	-0.13635	0.370627	0.485173		A2J10_02G0401300	Os02g0806500	30.4281	-1.96117	0.00270731	0.00642528
A2J10_02G0407100	Os02g0816400	828.534	-0.697671	0.000360575	0.00116581		A2J10_02G0401400	Os02g0806600	3077.1	0.756533	4.18e-13	3.22e-12
A2J10_02G0407200	NA	2.0048	-0.700461	0.735056	0.8052		A2J10_02G0401500	Os02g0806700	1354.77	-0.0215621	0.871157	0.906994
A2J10_02G0407300	Os02g0816500	496.243	-0.997268	2.9e-08	1.91e-07		A2J10_02G0401700	Os01g0192500	36.1971	-2.09085	1.5e-05	5.21e-05
A2J10_02G0407400	Os02g0816700	1140.27	0.341836	0.00738517	0.0175728		A2J10_02G0401800	Os02g0806900	265.389	-0.651855	0.000946373	0.00243871
A2J10_02G0407500	Os02g0816800	1976.09	-0.886338	2.73e-11	2.76e-10		A2J10_02G0401900	Os02g0625300	143.132	0.394905	0.123785	0.191131
A2J10_02G0407700	NA	1869.64	0.503202	0.000160915	0.000559698		A2J10_02G0402000	Os02g0807100	507.424	-0.710696	0.000149678	0.000443083
A2J10_02G0407800	Os02g0817000	749.669	0.676884	0.000700801	0.00213053		A2J10_02G0402100	Os02g0808100	101.471	-0.653866	0.019421	0.0380326
A2J10_02G0408000	Os02g0817200	360.543	0.0241873	0.900966	0.931675		A2J10_02G0402200	NA	92.9457	-1.09847	0.000952179	0.00245267
A2J10_02G0408100	Os02g0817500	1543.49	-0.866684	3.44e-09	2.62e-08		A2J10_02G0402300	#N/A	3.03854	0.813425	0.568765	0.656526
A2J10_02G0408200	Os02g0817700	4773.31	-0.34045	0.0145226	0.0318781		A2J10_02G0402400	NA	1.50638	2.98265	0.242628	0.335318
A2J10_02G0408300	Os02g0818000	2178.72	0.300394	0.29333	0.404359		A2J10_02G0402500	Os02g0809100	716.853	0.705232	2.87e-06	1.09e-05
A2J10_02G0408500	Os02g0818450	1.40971	-1.82392	0.483124	0.589485		A2J10_02G0402700	Os02g0809300	37.2592	-4.55149	2.78e-11	1.82e-10
A2J10_02G0408600	Os08g0539400	44.8486	-1.8373	8.22e-05	0.000303875		A2J10_02G0402800	Os04g0456700	7.13536	-6.23988	4.12e-05	0.000133756
A2J10_02G0408700	Os02g0818500	5.17428	-1.27804	0.309946	0.422037		A2J10_02G0403000	Os02g0809500	1.62108	-4.09921	0.11563	0.18036
A2J10_02G0408800	Os02g0818700	172.154	-0.504084	0.0241167	0.0497588		A2J10_02G0403100	Os02g0809800	429.55	-1.59759	5.56e-16	5.36e-15
A2J10_02G0408900	Os02g0818800	137.13	0.551219	0.0436411	0.0830332		A2J10_02G0403200	Os02g0809900	323.669	-1.50762	1.97e-09	1.07e-08
A2J10_02G0409000	Os02g0818900	19.7042	0.384575	0.705509	0.78203		A2J10_02G0403300	Os02g0810100	1188.44	-0.00587704	0.961567	0.973509
A2J10_02G0409100	Os02g0819000	1.51278	1.84652	0.421087	0.533432		A2J10_02G0403400	Os02g0810200	1292.18	-0.745841	9.93e-08	4.49e-07
A2J10_02G0409200	Os08g0206600	10.584	2.09723	0.0470867	0.0885971		A2J10_02G0403500	Os01g0765300	539.866	-2.14675	1.45e-23	2.29e-22
A2J10_02G0409300	Os02g0819100	588.348	0.489551	0.00198683	0.00547626		A2J10_02G0403700	Os02g0810450	2458.37	0.319646	0.00230829	0.00555033
A2J10_02G0409400	NA	157.861	0.268948	0.273914	0.382947		A2J10_02G0403800	NA	24.9645	-1.81889	0.00313485	0.00735555
A2J10_02G0409500	Os02g0819300	1739.17	0.813203	1.06e-10	9.87e-10		A2J10_02G0403900	Os02g0810900	137.084	-1.03862	7.97e-05	0.000246906
A2J10_02G0409600	Os02g0819400	793.403	1.44764	1.29e-21	3.66e-20		A2J10_02G0404000	Os02g0811000	106.255	-1.57822	4.16e-08	1.96e-07
A2J10_02G0409700	NA	1478.05	-0.0847776	0.710843	0.786181		A2J10_02G0404100	NA	41.0693	0.781155	0.0726711	0.121277
A2J10_02G0409800	Os02g0819600	280.682	0.647492	0.00285253	0.00754645		A2J10_02G0404200	Os02g0812400	911.717	0.339944	0.0215446	0.0416642
A2J10_02G0409900	Os02g0819700	466.83	1.12367	2.4e-13	3.04e-12		A2J10_02G0404300	Os05g0549300	4.84189	0.325489	0.799604	0.850858
A2J10_02G0410000	Os02g0819900	238.423	1.63074	1.06e-11	1.12e-10		A2J10_02G0404400	Os02g0812600	133.204	-0.709842	0.00918648	0.0194449
A2J10_02G0410100	Os02g0820000	1370.31	-0.510392	5.74e-05	0.000218427		A2J10_02G0404500	Os02g0812600	20.8202	-1.65463	0.00746494	0.0161602
A2J10_02G0410200	NA	29.5979	1.63663	0.00198422	0.00547024		A2J10_02G0404600	Os02g0813350	1531.76	1.32786	1.38e-21	1.94e-20
A2J10_02G0410300	Os02g0820200	34.1604	0.814738	0.0886734	0.151788		A2J10_02G0404700	Os02g0813500	1915.76	0.416132	0.000587934	0.00156955
A2J10_02G0410400	Os02g0820300	316.394	0.21206	0.221128	0.323516		A2J10_02G0404800	Os02g0813600	319.297	-0.28941	0.115721	0.180491
A2J10_02G0410500	Os02g0820400	510.041	-0.512867	0.0138486	0.0306097		A2J10_02G0404900	None	9.58053	6.76526	8.17e-06	2.93e-05
A2J10_02G0410600	Os02g0820500	2.2308	-1.02536	0.601769	0.695802		A2J10_02G0405000	Os02g0814100	5784.15	3.94779	1.71e-96	3.12e-94
A2J10_02G0410700	Os02g0820600	601.056	0.399801	0.00601167	0.0146398		A2J10_02G0405100	Os02g0814200	875.176	-2.84674	5.1e-54	3.06e-52
A2J10_02G0410800	NA	1044.06	0.964752	5.91e-07	3.18e-06		A2J10_02G0405200	Os02g0814400	1202.37	-0.64721	1.42e-05	4.93e-05
A2J10_02G0410900	Os02g0820800	4.0384	-0.456506	0.752004	0.819127		A2J10_02G0405300	Os03g0329900	209.954	-0.568791	0.00792626	0.0170433
A2J10_02G0411000	Os02g0820900	1370.23	0.79365	1.84e-07	1.07e-06		A2J10_02G0405400	NA	4284.28	-1.4348	1.46e-30	3.35e-29
A2J10_02G0411100	NA	0.955472	2.1042	0.417125	0.529613		A2J10_02G0405500	Os02g0814900	222.519	-0.712473	0.000405247	0.00111378
A2J10_02G0411300	Os02g0821400	71.4741	-0.992995	0.00643311	0.0155397		A2J10_02G0405600	Os02g0815000	2107.98	-0.833783	2.36e-08	1.14e-07
A2J10_02G0411400	Os02g0821600	2.71743	1.67677	0.360604	0.474674		A2J10_02G0405700	Os02g0815100	3.90185	5.47818	0.001922	0.00469123
A2J10_02G0411500	NA	57.2343	1.09796	0.00263714	0.0070388		A2J10_02G0405800	Os02g0815200	1639.79	-1.36753	2.82e-32	7.12e-31
A2J10_02G0411600	Os02g0822000	709.388	0.399071	0.0195916	0.0413605		A2J10_02G0405900	Os02g0815300	470.253	0.588115	0.002098	0.00508148
A2J10_02G0411700	Os02g0822100	1108.86	-0.304931	0.0598009	0.108564		A2J10_02G0406000	Os02g0815500	4567.8	-0.933715	1.67e-16	1.67e-15
A2J10_02G0411800	Os02g0822200	1220.44	-0.261103	0.0725988	0.128396		A2J10_02G0406100	Os02g0815600	379.628	-0.125356	0.460181	0.555905
A2J10_02G0411900	Os02g0822300	1304.35	-0.739737	3.51e-07	1.96e-06		A2J10_02G0406200	Os02g0815700	99.9141	-1.74808	6.81e-08	3.14e-07
A2J10_02G0412000	Os02g0822400	2210.27	0.616317	4.57e-05	0.000177427		A2J10_02G0406300	Os02g0815800	952.537	0.00404809	0.978106	0.984898
A2J10_02G0412100	Os02g0822500	1571.07	-0.21953	0.121139	0.196948		A2J10_02G0406400	NA	49.613	-0.197446	0.607177	0.689697
A2J10_02G0412200	Os02g0822600	1518.77	-1.83872	4.38e-41	4.82e-39		A2J10_02G0406500	Os02g0816000	191.938	0.0503067	0.835316	0.879183
A2J10_02G0412300	NA	91.2208	-0.195385	0.526827	0.629704		A2J10_02G0406700	Os02g0816100	167.383	-0.218771	0.379837	0.478599
A2J10_02G0412400	Os02g0822800	452.64	-0.32445	0.0417365	0.0799296		A2J10_02G0406800	NA	1434.07	-3.0808	8.01e-67	7.2e-65
A2J10_02G0412500	Os02g0822900	1235.42	-0.0897726	0.493146	0.598606		A2J10_02G0406900	Os02g0816200	1319.45	-3.19885	2.5e-78	2.98e-76
A2J10_02G0412600	Os02g0823100	2731.36	-1.23684	0.0383752	0.0744159		A2J10_02G0407000	Os02g0816300	1747.78	-0.769478	3.57e-06	1.34e-05
A2J10_02G0412700	Os02g0823200	62.8542	-0.155058	0.69135	0.770409		A2J10_02G0407100	Os02g0816400	749.139	-0.8174	1.66e-07	7.29e-07
A2J10_02G0412800	Os02g0823300	1538.95	-0.772	4.13e-10	3.58e-09		A2J10_02G0407200	NA	1.5672	-1.59067	0.51758	0.609516
A2J10_02G0412900	NA	668.122	-1.28847	1.03e-14	1.53e-13		A2J10_02G0407300	Os02g0816500	529.402	-0.476851	0.00209276	0.00507267
A2J10_02G0413000	Os02g0823700	107.313	-2.83756	4.93e-20	1.2e-18		A2J10_02G0407400	Os02g0816700	1188.85	0.617895	7.24e-07	2.96e-06
A2J10_02G0413100	Os02g0823800	416.438	-0.126589	0.460027	0.568055		A2J10_02G0407500	Os02g0816800	2033.04	-0.514308	9.79e-05	0.000298792
A2J10_02G0413200	Os02g0823900	119.459	-0.620677	0.0581294	0.105912		A2J10_02G0407700	NA	1696.22	0.43599	6.64e-05	0.000208424
A2J10_02G0413300	Os02g0824000	370.366	0.187718	0.286941	0.397426		A2J10_02G0407800	Os02g0817000	677.263	0.601048	7.28e-05	0.000226855
A2J10_02G0413400	Os02g0824100	2.28254	-3.61451	0.0713943	0.126578		A2J10_02G0408000	Os02g0817200	328.98	-0.0383783	0.837635	0.880779
A2J10_02G0413500	Os02g0824300	789.959	-0.713202	0.000119787	0.000427826		A2J10_02G0408100	Os02g0817500	1621.01	-0.426917	0.01728	0.0342222
A2J10_02G0413600	Os02g0824400	606.572	-0.747731	7.18e-07	3.82e-06		A2J10_02G0408200	Os02g0817700	5531.58	0.293043	0.0101332	0.0212368
A2J10_02G0413700	Os02g0824500	46.3357	-0.951019	0.0283488	0.0572263		A2J10_02G0408300	Os02g0818000	2012.58	0.277378	0.107528	0.169552
A2J10_02G0413800	Os02g0824600	51.4978	1.21812	0.00235396	0.00637635		A2J10_02G0408500	Os02g0818450	1.02985	-3.43895	0.262966	0.357859
A2J10_02G0413900	Os02g0824700	537.545	-0.652313	7.73e-05	0.000287226		A2J10_02G0408600	Os08g0539400	36.5902	-3.08412	3.07e-08	1.47e-07
A2J10_02G0414200	Os02g0826100	1.13343	3.58286	0.329352	0.442945		A2J10_02G0408700	Os02g0818500	3.54399	-4.20657	0.0172172	0.0341085
A2J10_02G0414300	Os02g0826000	62.1808	-0.516915	0.213194	0.314323		A2J10_02G0408800	Os02g0818700	156.446	-0.598335	0.00829273	0.0177587
A2J10_02G0414400	Os02g0825301	27.2825	-1.08366	0.0451777	0.085517		A2J10_02G0408900	Os02g0818800	120.5	0.401828	0.129978	0.199159
A2J10_02G0414500	Os02g0825700	41.6973	0.436317	0.330573	0.444255		A2J10_02G0409000	Os02g0818900	18.7469	0.431696	0.580125	0.666251
A2J10_02G0414800	Os02g0826000	415.191	0.715045	1.15e-05	5.01e-05		A2J10_02G0409100	Os02g0819000	1.56454	2.02669	0.340646	0.439736
A2J10_02G0414900	Os02g0826200	384.469	0.26968	0.173648	0.265658		A2J10_02G0409200	Os08g0206600	4.16511	0.315411	0.822885	0.869909
A2J10_02G0415000	Os02g0826300	46.3666	-0.608769	0.201678	0.30032		A2J10_02G0409300	Os02g0819100	509.761	0.302481	0.0503453	0.088134
A2J10_02G0415100	NA	2802.39	0.0615337	0.684791	0.764456		A2J10_02G0409400	NA	134.745	0.0269734	0.908697	0.934739
A2J10_02G0415200	Os02g0826600	398.869	-1.38665	1.05e-11	1.11e-10		A2J10_02G0409500	Os02g0819300	1918.35	1.17772	7.07e-24	1.14e-22
A2J10_02G0415400	Os10g0113100	289.68	1.14154	9.24e-09	6.61e-08		A2J10_02G0409600	Os02g0819400	864.787	1.74678	7.14e-38	2.35e-36
A2J10_02G0415500	NA	48.0928	4.13882	2.05e-10	1.84e-09		A2J10_02G0409700	NA	1747.1	0.548712	0.000613521	0.00163336
A2J10_02G0416000	NA	23.779	-1.02915	0.0681893	0.121604		A2J10_02G0409800	Os02g0819600	326.728	1.13874	4.1e-10	2.4e-09
A2J10_02G0416100	Os09g0383400	438.488	-1.43067	5.45e-13	6.63e-12		A2J10_02G0409900	Os02g0819700	464.793	1.25756	1e-13	8.14e-13
A2J10_02G0416200	Os08g0421800	437.792	-1.69116	4.17e-18	8.65e-17		A2J10_02G0410000	Os02g0819900	297.08	2.16361	3.23e-30	7.26e-29
A2J10_02G0416300	Os01g0520180	1.1021	3.5561	0.262588	0.370324		A2J10_02G0410100	Os02g0820000	1437.86	-0.127901	0.277544	0.373349
A2J10_02G0416800	None	980.115	-0.907989	1.33e-09	1.08e-08		A2J10_02G0410200	NA	20.5813	1.04788	0.0808514	0.132842
A2J10_02G0416900	Os09g0382400	927.106	-0.759296	5.28e-09	3.92e-08		A2J10_02G0410300	Os02g0820200	29.9755	0.675579	0.158769	0.235629
A2J10_02G0417000	Os09g0382300	731.249	-1.40212	4.04e-21	1.09e-19		A2J10_02G0410400	Os02g0820300	276.04	0.0291377	0.883076	0.916007
A2J10_02G0417300	Os02g0827100	898.973	-0.137654	0.480978	0.587379		A2J10_02G0410500	Os02g0820400	487.093	-0.429364	0.0258516	0.0489048
A2J10_02G0417400	Os02g0827400	3.57864	5.24605	0.00789625	0.0186407		A2J10_02G0410600	Os02g0820500	2.74966	0.0210495	0.98949	0.992807
A2J10_02G0417500	Os02g0827500	743.522	-0.206833	0.159449	0.24778		A2J10_02G0410700	Os02g0820600	503.659	0.117222	0.415569	0.512515
A2J10_02G0417600	Os02g0827900	290.918	0.101822	0.56417	0.662965		A2J10_02G0410800	NA	1025.16	1.07658	9.07e-12	6.21e-11
A2J10_02G0417700	Os02g0828100	46.9852	-0.352636	0.368001	0.482314		A2J10_02G0410900	Os02g0820800	5.64936	0.66139	0.591795	0.676211
A2J10_02G0417800	Os02g0828200	637.732	0.511815	0.0160033	0.0346624		A2J10_02G0411000	Os02g0820900	1183.19	0.614217	0.000204088	0.000590432
A2J10_02G0417900	NA	145.379	-0.133553	0.692123	0.771032		A2J10_02G0411100	NA	1.49996	2.97742	0.238033	0.330197
A2J10_02G0418000	Os02g0828200	177.269	0.00901486	0.970342	0.980242		A2J10_02G0411300	Os02g0821400	65.72	-1.05965	0.00227018	0.00546233
A2J10_02G0418100	NA	921.103	-0.228345	0.213688	0.314942		A2J10_02G0411400	Os02g0821600	1.29642	0.183948	0.93268	0.952384
A2J10_02G0418200	Os04g0526000	435.455	-0.300543	0.189833	0.285898		A2J10_02G0411500	NA	54.8493	1.16149	0.00268346	0.00637288
A2J10_02G0418300	Os02g0828800	49.3749	-0.705295	0.104614	0.174561		A2J10_02G0411600	Os02g0822000	710.091	0.573973	0.000208908	0.000603824
A2J10_02G0418400	Os02g0828900	180.578	-1.02641	2.31e-05	9.47e-05		A2J10_02G0411700	Os02g0822100	934.976	-0.651144	9.17e-06	3.27e-05
A2J10_02G0418500	Os02g0829100	353.547	-2.45731	7.38e-25	2.71e-23		A2J10_02G0411800	Os02g0822200	1182.74	-0.142073	0.283182	0.379557
A2J10_02G0418600	Os02g0829200	1159.58	0.662817	9.01e-06	3.99e-05		A2J10_02G0411900	Os02g0822300	1421.55	-0.204372	0.126849	0.195003
A2J10_02G0418700	Os02g0829400	366.444	1.1163	2.13e-07	1.23e-06		A2J10_02G0412000	Os02g0822400	2436.32	0.995681	5.41e-14	4.49e-13
A2J10_02G0418800	Os02g0829600	1299.72	0.128089	0.443124	0.55357		A2J10_02G0412100	Os02g0822500	1561.12	-0.0268579	0.818311	0.866162
A2J10_02G0418900	Os02g0829700	10.103	0.715985	0.476633	0.58349		A2J10_02G0412200	Os02g0822600	1449.85	-1.69183	4.89e-38	1.63e-36
A2J10_02G0419000	Os02g0829800	374.456	-1.21657	1.21e-05	5.24e-05		A2J10_02G0412300	NA	81.7514	-0.326413	0.282316	0.378657
A2J10_02G0419100	Os02g0830100	3412.07	0.00494944	0.966079	0.976948		A2J10_02G0412400	Os02g0822800	415.069	-0.377132	0.0230529	0.0442118
A2J10_02G0419200	Os02g0830500	107.136	0.168573	0.596676	0.691249		A2J10_02G0412500	Os02g0822900	1147.46	-0.0992829	0.43904	0.535532
A2J10_02G0419300	Os03g0817600	23.5804	-0.358305	0.561472	0.660628		A2J10_02G0412600	Os02g0823100	3709.26	0.105854	0.8453	0.886474
A2J10_02G0419400	NA	16.6644	-0.256596	0.671881	0.753925		A2J10_02G0412700	Os02g0823200	47.4816	-0.898698	0.0355889	0.0649981
A2J10_02G0419500	Os02g0830500	4.58188	-0.984684	0.577699	0.675024		A2J10_02G0412800	Os02g0823300	1544.06	-0.50113	1.07e-05	3.78e-05
A2J10_02G0419600	Os02g0830700	333.278	-1.12057	1.01e-07	6.16e-07		A2J10_02G0412900	NA	674.008	-0.926777	2.16e-10	1.3e-09
A2J10_02G0419700	Os02g0830801	1316.94	0.307301	0.0300264	0.0601125		A2J10_02G0413000	Os02g0823700	95.4843	-3.55417	8.33e-19	9.86e-18
A2J10_02G0419800	Os02g0831100	987.715	-0.507852	0.0047739	0.011934		A2J10_02G0413100	Os02g0823800	431.006	0.17294	0.27149	0.367044
A2J10_02G0419900	Os02g0831200	656.868	-1.50124	1.42e-14	2.09e-13		A2J10_02G0413200	Os02g0823900	102.479	-0.936591	0.000810722	0.00210983
A2J10_02G0420000	Os02g0831300	492.412	-0.682096	0.00011132	0.0004002		A2J10_02G0413300	Os02g0824000	279.745	-0.445215	0.0242001	0.0461662
A2J10_02G0420100	Os02g0831400	138.704	-1.18688	4.29e-07	2.37e-06		A2J10_02G0413400	Os02g0824100	3.12841	-0.772268	0.59023	0.67478
A2J10_02G0420200	Os02g0831650	410.816	-1.75483	3.46e-26	1.4e-24		A2J10_02G0413500	Os02g0824300	706.013	-0.881049	4.57e-09	2.39e-08
A2J10_02G0420300	Os02g0831700	424.029	0.119759	0.551952	0.652632		A2J10_02G0413600	Os02g0824400	604.139	-0.505222	0.000439684	0.00120188
A2J10_02G0420400	Os02g0831800	1075.5	0.435968	0.00253688	0.00680297		A2J10_02G0413700	Os02g0824500	50.1892	-0.382072	0.434181	0.530927
A2J10_02G0420500	Os02g0832000	21.4691	1.7351	0.00948258	0.0219569		A2J10_02G0413800	Os02g0824600	29.0693	0.02216	0.968419	0.977954
A2J10_02G0420600	NA	66.649	-0.16137	0.684256	0.763892		A2J10_02G0413900	Os02g0824700	547.249	-0.344043	0.0273188	0.051351
A2J10_02G0420700	Os02g0832200	811.249	-0.45456	0.00247944	0.00666744		A2J10_02G0414100	NA	1.8124	4.35898	0.126846	0.195003
A2J10_02G0420900	Os06g0182300	3287.2	-0.466134	0.00111096	0.00323013		A2J10_02G0414300	Os02g0826000	48.7459	-1.21273	0.0211865	0.0410598
A2J10_02G0421000	Os02g0832600	272.361	0.201262	0.341022	0.454994		A2J10_02G0414400	Os02g0825301	24.2966	-1.29317	0.0233295	0.0446776
A2J10_02G0421100	NA	637.872	0.22967	0.347917	0.461864		A2J10_02G0414500	Os02g0825700	28.359	-0.480734	0.388689	0.487707
A2J10_02G0421200	Os02g0832800	1034.03	-0.333782	0.0165865	0.03575		A2J10_02G0414800	Os02g0826000	291.898	-0.00998319	0.955583	0.969266
A2J10_02G0421300	Os02g0833100	704.579	-1.20353	7.12e-11	6.82e-10		A2J10_02G0414900	Os02g0826200	298.512	-0.254475	0.145632	0.218943
A2J10_02G0421400	Os02g0833300	734.454	1.21058	5.01e-13	6.13e-12		A2J10_02G0415000	Os02g0826300	38.5623	-1.05495	0.0345941	0.0633417
A2J10_02G0421500	Os02g0833400	932.706	-1.23708	1.15e-13	1.5e-12		A2J10_02G0415100	NA	2847.43	0.295073	0.0152538	0.0306545
A2J10_02G0421600	Os02g0833500	4.57686	1.24994	0.296201	0.407312		A2J10_02G0415200	Os02g0826600	414.057	-0.896686	1.74e-08	8.56e-08
A2J10_02G0421700	Os02g0833600	287.267	-0.598381	0.00110787	0.00322275		A2J10_02G0415400	Os10g0113100	235.691	0.847187	1.24e-05	4.34e-05
A2J10_02G0421800	Os02g0834000	599.271	-1.08769	1.64e-09	1.31e-08		A2J10_02G0415500	NA	44.0364	4.12091	2.02e-14	1.75e-13
A2J10_02G0421900	NA	127.364	0.840915	0.019576	0.0413362		A2J10_02G0416000	NA	19.9263	-1.59513	0.0355374	0.0649139
A2J10_02G0422000	Os02g0834300	306.848	0.0452106	0.814291	0.868616		A2J10_02G0416100	Os09g0383400	403.845	-1.50143	1.07e-17	1.17e-16
A2J10_03G0000100	NA	872.729	1.53358	1.48e-23	4.89e-22		A2J10_02G0416200	Os08g0421800	466.984	-1.00749	2.4e-07	1.04e-06
A2J10_03G0000200	NA	158.851	5.2827	3.42e-27	1.5e-25		A2J10_02G0416800	None	1009.29	-0.52857	0.000373257	0.00103215
A2J10_03G0000300	NA	2865.54	1.07457	1.18e-08	8.32e-08		A2J10_02G0416900	Os09g0382400	789.624	-1.14394	2.64e-13	2.07e-12
A2J10_03G0000400	Os03g0100400	680.432	0.682369	6.38e-06	2.9e-05		A2J10_02G0417000	Os09g0382300	634.351	-1.82594	2.3e-35	6.62e-34
A2J10_03G0000500	Os10g0142900	711.74	-0.81428	1.34e-06	6.81e-06		A2J10_02G0417300	Os02g0827100	929.562	0.159924	0.32649	0.424831
A2J10_03G0000600	Os03g0100800	65.332	-1.05462	0.0125411	0.0280852		A2J10_02G0417400	Os02g0827400	7.0474	6.33084	5.63e-05	0.000178632
A2J10_03G0000700	NA	426.716	0.736469	4.18e-05	0.000163109		A2J10_02G0417500	Os02g0827500	647.043	-0.429073	0.00346549	0.00805498
A2J10_03G0000800	Os03g0101200	1581.04	-0.44482	0.000614713	0.00189306		A2J10_02G0417600	Os02g0827900	239.792	-0.260532	0.249967	0.343354
A2J10_03G0000900	Os03g0101100	789.443	-0.76176	1.48e-08	1.02e-07		A2J10_02G0417700	Os02g0828100	48.5068	-0.0268853	0.949791	0.964895
A2J10_03G0001000	Os03g0101600	839.155	0.35094	0.0161298	0.0348943		A2J10_02G0417800	Os02g0828200	639.558	0.687642	0.000485862	0.0013174
A2J10_03G0001100	Os03g0101800	661.628	-0.716302	6.16e-07	3.31e-06		A2J10_02G0417900	NA	146.773	0.0995302	0.71783	0.784208
A2J10_03G0001200	Os03g0102100	1405.5	-0.722686	3.51e-09	2.68e-08		A2J10_02G0418000	Os02g0828200	136.386	-0.609655	0.0357627	0.0652778
A2J10_03G0001300	None	1154.93	-0.483181	8.56e-05	0.00031531		A2J10_02G0418100	NA	771.412	-0.590806	5.62e-05	0.000178589
A2J10_03G0001400	Os03g0102400	445.661	-0.762606	8.21e-06	3.66e-05		A2J10_02G0418200	Os04g0526000	388.289	-0.447155	0.0182927	0.0360103
A2J10_03G0001500	Os03g0102500	223.34	-2.03775	9.51e-12	1.01e-10		A2J10_02G0418300	Os02g0828800	46.3659	-0.678025	0.134532	0.204866
A2J10_03G0001600	Os06g0289300	154.002	1.21828	1.75e-05	7.34e-05		A2J10_02G0418400	Os02g0828900	177.629	-0.811899	0.0022225	0.00535781
A2J10_03G0001800	Os03g0103000	27.873	0.722753	0.194582	0.29174		A2J10_02G0418500	Os02g0829100	407.081	-1.12066	1.93e-11	1.28e-10
A2J10_03G0001900	Os03g0103200	619.235	-0.986195	0.000321041	0.00104891		A2J10_02G0418600	Os02g0829200	1206.76	0.912472	7.63e-10	4.32e-09
A2J10_03G0002000	Os03g0103300	4161.3	-1.47948	1.4e-11	1.45e-10		A2J10_02G0418700	Os02g0829400	350.734	1.169	3.56e-10	2.1e-09
A2J10_03G0002100	Os02g0662700	137.088	-0.357186	0.174293	0.266499		A2J10_02G0418800	Os02g0829600	1228.56	0.16694	0.216035	0.304452
A2J10_03G0002300	NA	3121.87	-0.548286	8.48e-05	0.00031269		A2J10_02G0418900	Os02g0829700	8.23063	0.384333	0.700483	0.768993
A2J10_03G0002400	Os10g0422000	433.885	-0.517863	0.00245419	0.00660872		A2J10_02G0419000	Os02g0829800	355.647	-1.12646	4.48e-09	2.35e-08
A2J10_03G0002500	Os03g0761100	201.231	-0.484291	0.0301328	0.0602968		A2J10_02G0419100	Os02g0830100	3465.69	0.241759	0.0326684	0.0601827
A2J10_03G0002600	None	4.82366	-3.78611	0.013972	0.0308388		A2J10_02G0419200	Os02g0830500	90.6179	-0.104546	0.759027	0.81803
A2J10_03G0002700	None	2.72945	-1.02814	0.599054	0.693332		A2J10_02G0419300	Os03g0817600	18.7037	-0.951912	0.199198	0.284939
A2J10_03G0002900	None	104.44	0.853615	0.0079488	0.0187509		A2J10_02G0419400	NA	11.1668	-1.5973	0.0725621	0.121125
A2J10_03G0003000	None	0.913199	3.28712	0.404422	0.517877		A2J10_02G0419500	Os02g0830500	3.4304	-2.18367	0.276509	0.372254
A2J10_03G0003400	Os03g0105300	372.47	-0.439551	0.0101146	0.0232322		A2J10_02G0419600	Os02g0830700	278.283	-1.70045	1.89e-17	2.01e-16
A2J10_03G0003500	NA	103.127	0.368492	0.211015	0.311803		A2J10_02G0419700	Os02g0830801	1211.3	0.27107	0.0471501	0.0831521
A2J10_03G0003600	Os03g0105500	105.952	0.231578	0.419524	0.531988		A2J10_02G0419800	Os02g0831100	969.401	-0.334439	0.0234231	0.04484
A2J10_03G0003700	Os03g0105600	3686.84	-2.05296	4.48e-43	5.5e-41		A2J10_02G0419900	Os02g0831200	596.46	-1.65534	3.52e-28	7.16e-27
A2J10_03G0003800	Os03g0105700	236.086	0.403559	0.0721186	0.127691		A2J10_02G0420000	Os02g0831300	478.424	-0.53372	0.000483371	0.00131135
A2J10_03G0003900	Os03g0105800	145.265	-0.186267	0.445563	0.555706		A2J10_02G0420100	Os02g0831400	133.096	-1.06253	4.8e-05	0.000154024
A2J10_03G0004000	Os03g0105900	1.06002	3.4875	0.271954	0.380834		A2J10_02G0420200	Os02g0831650	394.493	-1.57584	8.88e-15	7.86e-14
A2J10_03G0004100	Os03g0106000	442.075	0.796061	4.54e-05	0.000176214		A2J10_02G0420300	Os02g0831700	365.387	-0.107366	0.544947	0.63484
A2J10_03G0004200	Os03g0106200	215.632	-1.46252	6.88e-09	5.01e-08		A2J10_02G0420400	Os02g0831800	891.198	0.124658	0.38434	0.483187
A2J10_03G0004300	Os03g0106400	246.734	-0.788666	0.000271068	0.000900254		A2J10_02G0420500	Os02g0832000	12.7015	0.809639	0.277094	0.372843
A2J10_03G0004700	Os03g0107000	544.112	0.525616	0.00256959	0.00687895		A2J10_02G0420600	NA	56.6372	-0.469784	0.224644	0.314564
A2J10_03G0004800	Os03g0107100	3.22475	0.264049	0.88241	0.918567		A2J10_02G0420700	Os02g0832200	724.576	-0.605746	1.62e-05	5.6e-05
A2J10_03G0004900	Os03g0107300	131.29	-2.47162	3.24e-07	1.82e-06		A2J10_02G0420900	Os06g0182300	3224.86	-0.296984	0.00326915	0.0076387
A2J10_03G0005000	Os03g0107400	1304	0.250075	0.0969659	0.163513		A2J10_02G0421000	Os02g0832600	291.124	0.548432	0.00555224	0.0123719
A2J10_03G0005100	Os02g0823300	141.192	-1.58469	1.28e-08	8.9e-08		A2J10_02G0421100	NA	567.496	0.101342	0.533709	0.624835
A2J10_03G0005200	Os11g0249300	27.229	-1.54035	0.00266219	0.00709469		A2J10_02G0421200	Os02g0832800	1011.21	-0.182252	0.130991	0.200418
A2J10_03G0005300	NA	47.042	-1.32444	0.00135747	0.00387096		A2J10_02G0421300	Os02g0833100	590.844	-1.79145	3.02e-34	8.31e-33
A2J10_03G0005400	Os03g0107600	305.74	2.74278	1.91e-25	7.26e-24		A2J10_02G0421400	Os02g0833300	971.323	1.88826	1.86e-37	6.02e-36
A2J10_03G0005500	Os03g0107800	3261.08	0.356001	0.0187375	0.0397687		A2J10_02G0421500	Os02g0833400	849.905	-1.35418	2.26e-20	2.97e-19
A2J10_03G0005600	Os03g0107900	310.153	1.43957	6.81e-13	8.2e-12		A2J10_02G0421600	Os02g0833500	5.64237	1.78614	0.101325	0.161034
A2J10_03G0005800	Os03g0108200	196.003	0.525762	0.0373894	0.0727006		A2J10_02G0421700	Os02g0833600	237.584	-1.07191	6.48e-05	0.000203992
A2J10_03G0005900	Os03g0108300	429.3	-1.5239	7.22e-15	1.1e-13		A2J10_02G0421800	Os02g0834000	596.909	-0.809672	1.32e-07	5.9e-07
A2J10_03G0006000	Os10g0503500	164.224	-1.86254	3.36e-16	5.75e-15		A2J10_02G0421900	NA	94.4348	0.282009	0.458621	0.554366
A2J10_03G0006100	Os03g0108500	454.149	-0.165686	0.446622	0.556612		A2J10_02G0422000	Os02g0834300	247.101	-0.408319	0.0356886	0.065166
A2J10_03G0006200	Os03g0108600	1764.21	-0.227567	0.062069	0.112059		A2J10_03G0000100	NA	816.055	1.53887	1.81e-26	3.37e-25
A2J10_03G0006300	Os03g0108700	427.188	0.0921994	0.619534	0.71082		A2J10_03G0000200	NA	357.84	6.56376	3.3e-21	4.52e-20
A2J10_03G0006400	Os03g0108800	221.221	-0.772322	0.00279722	0.00741661		A2J10_03G0000300	NA	5112.51	2.30587	2.3e-40	8.45e-39
A2J10_03G0006600	Os03g0109000	6.78303	-5.25672	0.000599965	0.00185218		A2J10_03G0000400	Os03g0100400	679.393	0.838377	2.84e-08	1.36e-07
A2J10_03G0006800	Os03g0109300	52.3844	-2.95296	1.26e-11	1.32e-10		A2J10_03G0000500	Os10g0142900	700.881	-0.607345	6.84e-05	0.000213928
A2J10_03G0006900	Os03g0109400	1771.53	-0.978807	7.9e-09	5.7e-08		A2J10_03G0000600	Os03g0100800	60.1827	-1.11109	0.00783896	0.0168887
A2J10_03G0007000	Os03g0109500	897.768	-1.35659	3.22e-16	5.53e-15		A2J10_03G0000700	NA	406.605	0.786353	6.07e-06	2.21e-05
A2J10_03G0007100	Os03g0109700	4370.26	-0.729609	4.23e-10	3.66e-09		A2J10_03G0000800	Os03g0101200	1358.88	-0.738285	3.88e-10	2.28e-09
A2J10_03G0007200	Os03g0109800	37.6784	1.49837	0.00116424	0.00337347		A2J10_03G0000900	Os03g0101100	721.99	-0.836083	2.04e-09	1.11e-08
A2J10_03G0007300	Os03g0110300	814.185	0.0865051	0.534192	0.636432		A2J10_03G0001000	Os03g0101600	810.2	0.439236	0.00166068	0.00410139
A2J10_03G0007400	Os03g0110600	314.898	1.24295	1.06e-08	7.49e-08		A2J10_03G0001100	Os03g0101800	709.813	-0.233842	0.0744341	0.123769
A2J10_03G0007600	NA	908.244	-0.433013	0.000880325	0.00261745		A2J10_03G0001200	Os03g0102100	1319.44	-0.69729	1.54e-09	8.42e-09
A2J10_03G0007700	Os03g0111200	713.138	-2.2062	2.49e-41	2.76e-39		A2J10_03G0001300	None	1048.21	-0.577135	6.83e-06	2.47e-05
A2J10_03G0007800	Os03g0111300	40.7233	3.12599	6.77e-08	4.21e-07		A2J10_03G0001400	Os03g0102400	427.684	-0.654359	1.99e-05	6.77e-05
A2J10_03G0007900	NA	0.760999	3.02488	0.445276	0.555375		A2J10_03G0001500	Os03g0102500	204.773	-2.15695	6.68e-14	5.49e-13
A2J10_03G0008000	Os03g0111400	155.643	-0.896376	0.00157548	0.00443777		A2J10_03G0001600	Os06g0289300	121.194	0.85173	0.000906027	0.0023412
A2J10_03G0008100	Os03g0111500	460.565	0.141568	0.399421	0.513542		A2J10_03G0001800	Os03g0103000	28.9244	0.974251	0.0543418	0.0942178
A2J10_03G0008200	Os03g0111600	784.722	-0.601116	2.07e-05	8.54e-05		A2J10_03G0001900	Os03g0103200	508.085	-1.61923	1.1e-16	1.12e-15
A2J10_03G0008300	Os03g0111700	711.092	-0.432167	0.00393839	0.0100278		A2J10_03G0002000	Os03g0103300	4792.48	-0.558315	0.0875386	0.142131
A2J10_03G0008400	Os03g0111800	433.325	0.0815616	0.692903	0.771695		A2J10_03G0002100	Os02g0662700	127.495	-0.356904	0.178922	0.260726
A2J10_03G0008500	Os03g0112101	1766.8	-0.666531	7.98e-08	4.91e-07		A2J10_03G0002300	NA	2665.18	-0.883842	6.81e-12	4.73e-11
A2J10_03G0008600	Os10g0511900	2125.31	1.32242	2.19e-15	3.48e-14		A2J10_03G0002400	Os10g0422000	364.361	-0.912883	2.64e-07	1.13e-06
A2J10_03G0008700	Os03g0112800	230.714	-0.238913	0.373414	0.487855		A2J10_03G0002500	Os03g0761100	179.422	-0.640912	0.0065714	0.0143913
A2J10_03G0008900	Os03g0113000	986.421	-0.0278917	0.898681	0.930192		A2J10_03G0002600	None	4.18186	-5.46696	0.00206885	0.0050205
A2J10_03G0009000	Os03g0113200	412.417	-0.310807	0.0843197	0.145541		A2J10_03G0002700	None	1.89668	-3.19596	0.178356	0.259977
A2J10_03G0009100	NA	2811.48	0.189912	0.361903	0.476019		A2J10_03G0002900	None	68.2436	-0.044711	0.901833	0.930326
A2J10_03G0009200	Os03g0113500	2581.45	0.216387	0.303565	0.415283		A2J10_03G0003400	Os03g0105300	368.58	-0.247479	0.153472	0.228862
A2J10_03G0009400	Os03g0113700	2138.54	2.19491	2.39e-17	4.58e-16		A2J10_03G0003500	NA	80.0043	-0.139972	0.663587	0.738213
A2J10_03G0009500	Os03g0113800	1321.31	-0.648939	7.82e-06	3.5e-05		A2J10_03G0003600	Os03g0105500	80.0778	-0.390363	0.203895	0.290246
A2J10_03G0009600	Os03g0113900	53.1854	-1.32823	0.000815474	0.00244108		A2J10_03G0003700	Os03g0105600	4035.61	-1.13157	1.33e-12	9.81e-12
A2J10_03G0009700	Os03g0114000	380.513	-3.8546	1.77e-37	1.51e-35		A2J10_03G0003800	Os03g0105700	221.166	0.417068	0.066188	0.111632
A2J10_03G0009800	Os03g0114100	155.283	2.7861	6e-17	1.1e-15		A2J10_03G0003900	Os03g0105800	166.002	0.387141	0.0892675	0.144622
A2J10_03G0009900	Os03g0114200	260.38	1.07655	0.000174561	0.000602579		A2J10_03G0004100	Os03g0106000	487.202	1.15851	4.16e-10	2.43e-09
A2J10_03G0010000	Os10g0518800	646.05	0.478399	0.0115949	0.0262134		A2J10_03G0004200	Os03g0106200	199.066	-1.51156	8.67e-10	4.88e-09
A2J10_03G0010100	Os03g0114400	361.074	1.52832	9.1e-15	1.36e-13		A2J10_03G0004300	Os03g0106400	247.265	-0.517021	0.00680303	0.0148521
A2J10_03G0010200	NA	88.0021	1.60857	6.07e-08	3.82e-07		A2J10_03G0004700	Os03g0107000	478.128	0.377704	0.0211199	0.0409434
A2J10_03G0010300	NA	158.936	0.922435	0.000276183	0.000915792		A2J10_03G0004800	Os03g0107100	1.93394	-1.22446	0.582717	0.668532
A2J10_03G0010400	Os03g0114800	2035.41	0.288836	0.163414	0.252825		A2J10_03G0004900	Os03g0107300	137.08	-1.62807	0.030959	0.057377
A2J10_03G0010500	Os03g0114900	934.111	1.52372	3.25e-23	1.05e-21		A2J10_03G0005000	Os03g0107400	1373.08	0.557757	6.67e-05	0.000209323
A2J10_03G0010600	Os03g0115000	434.044	-0.842456	1.01e-06	5.24e-06		A2J10_03G0005100	Os02g0823300	124.471	-1.95178	3.7e-13	2.87e-12
A2J10_03G0010700	NA	354.987	-0.97764	5.93e-07	3.19e-06		A2J10_03G0005200	Os11g0249300	22.6838	-2.3348	0.000118631	0.000356784
A2J10_03G0010800	Os03g0115100	3530.11	0.465851	5.75e-05	0.000218869		A2J10_03G0005300	NA	37.708	-2.28081	9.09e-07	3.67e-06
A2J10_03G0010900	Os03g0115400	710.116	0.477636	0.00337698	0.00876606		A2J10_03G0005400	Os03g0107600	575.866	3.86534	1.61e-86	2.37e-84
A2J10_03G0011100	Os03g0115700	125.09	-0.45147	0.120898	0.196631		A2J10_03G0005500	Os03g0107800	2889.9	0.223484	0.0451422	0.0801317
A2J10_03G0011200	Os03g0116000	437.766	0.161338	0.37619	0.49047		A2J10_03G0005600	Os03g0107900	306.811	1.55409	3.59e-17	3.75e-16
A2J10_03G0011300	Os03g0116300	1249.33	1.4011	7.53e-16	1.25e-14		A2J10_03G0005800	Os03g0108200	164.268	0.256385	0.279882	0.376033
A2J10_03G0011400	Os03g0116400	647.322	0.647692	0.00217733	0.00594014		A2J10_03G0005900	Os03g0108300	326.512	-3.32757	0.000149748	0.000443237
A2J10_03G0011500	NA	1372.78	0.127435	0.320997	0.434334		A2J10_03G0006000	Os10g0503500	135.995	-2.8813	1.19e-13	9.59e-13
A2J10_03G0011600	Os03g0116700	165.151	-0.124489	0.635957	0.72418		A2J10_03G0006100	Os03g0108500	419.891	-0.189502	0.242153	0.334717
A2J10_03G0011700	Os03g0861800	593.755	2.14524	5.03e-24	1.73e-22		A2J10_03G0006200	Os03g0108600	1479.29	-0.584545	1.51e-06	5.94e-06
A2J10_03G0011800	Os03g0117000	25.3998	0.272387	0.597672	0.692179		A2J10_03G0006300	Os03g0108700	388.698	0.0260356	0.900521	0.929359
A2J10_03G0011900	Os03g0116900	683.888	0.641762	0.0021166	0.00579265		A2J10_03G0006400	Os03g0108800	206.022	-0.784158	0.000223001	0.000641179
A2J10_03G0012000	Os03g0117100	2619.64	-0.396136	0.00296983	0.00782167		A2J10_03G0006600	Os03g0109000	7.69565	-2.0077	0.0466801	0.0824672
A2J10_03G0012100	Os03g0117200	2123.07	-0.462368	0.00236478	0.00639809		A2J10_03G0006700	NA	2.07911	4.55672	0.0408485	0.0734191
A2J10_03G0012200	Os03g0118100	632.404	0.151046	0.404276	0.517877		A2J10_03G0006800	Os03g0109300	58.3422	-1.51865	0.000777668	0.00202905
A2J10_03G0012300	NA	166.649	0.0403156	0.892788	0.925653		A2J10_03G0006900	Os03g0109400	1524.3	-1.3537	3.38e-23	5.29e-22
A2J10_03G0012400	Os10g0484800	833.332	-0.755767	4.29e-08	2.76e-07		A2J10_03G0007000	Os03g0109500	913.106	-0.955334	4.1e-08	1.93e-07
A2J10_03G0012500	NA	44.967	0.0855806	0.875285	0.913319		A2J10_03G0007100	Os03g0109700	4192.13	-0.623221	5.45e-07	2.26e-06
A2J10_03G0012600	Os03g0118600	865.225	-1.47619	3.63e-15	5.68e-14		A2J10_03G0007200	Os03g0109800	22.6559	0.553429	0.379792	0.478566
A2J10_03G0012700	#N/A	489.193	-1.8667	1.15e-12	1.35e-11		A2J10_03G0007300	Os03g0110300	876.01	0.464215	0.000293762	0.000827656
A2J10_03G0012800	Os03g0118700	2.00273	-1.67128	0.373743	0.488084		A2J10_03G0007400	Os03g0110600	310.381	1.35328	4.87e-10	2.82e-09
A2J10_03G0012900	Os03g0118800	747.881	0.641486	3.72e-06	1.77e-05		A2J10_03G0007600	NA	844.316	-0.443155	0.000750049	0.00196307
A2J10_03G0013000	Os03g0119000	268.338	0.364226	0.0816813	0.141583		A2J10_03G0007700	Os03g0111200	652.476	-2.36655	2.89e-59	2.08e-57
A2J10_03G0013100	Os03g0837300	13.1851	4.63779	1.28e-05	5.5e-05		A2J10_03G0007800	Os03g0111300	20.0076	2.03767	0.00543681	0.012149
A2J10_03G0013200	Os03g0119300	1319.99	1.05691	0.000598798	0.0018488		A2J10_03G0007900	NA	3.32749	5.25237	0.00547686	0.0122234
A2J10_03G0013300	Os03g0119700	6.29064	-0.0174009	0.98758	0.991657		A2J10_03G0008000	Os03g0111400	188.235	-0.0021435	0.993203	0.995138
A2J10_03G0013400	Os05g0462700	2505	-0.50712	0.017931	0.0382646		A2J10_03G0008100	Os03g0111500	440.422	0.211639	0.163417	0.241324
A2J10_03G0013500	Os03g0119966	89.1161	-1.04352	0.000900321	0.00267154		A2J10_03G0008200	Os03g0111600	729.544	-0.612078	3.23e-06	1.22e-05
A2J10_03G0013600	Os03g0120000	37.4074	-1.55935	0.00137306	0.00391185		A2J10_03G0008300	Os03g0111700	668.627	-0.404973	0.00821266	0.0176022
A2J10_03G0013700	Os03g0120100	103.525	-0.0301525	0.921622	0.946126		A2J10_03G0008400	Os03g0111800	358.201	-0.277145	0.143081	0.215711
A2J10_03G0013800	Os01g0698100	0.912965	-2.12301	0.539825	0.641612		A2J10_03G0008500	Os03g0112101	1831.88	-0.300314	0.0148718	0.0299896
A2J10_03G0013900	Os03g0120200	202.624	-0.533973	0.0115998	0.0262219		A2J10_03G0008600	Os10g0511900	2275.19	1.59429	1.4e-37	4.56e-36
A2J10_03G0014000	Os03g0120300	364.326	0.20933	0.300289	0.411517		A2J10_03G0008700	Os03g0112800	235.287	0.0246007	0.904956	0.932107
A2J10_03G0014100	Os03g0120400	94.35	-1.9338	4.26e-09	3.21e-08		A2J10_03G0008800	Os03g0112900	0.901756	-0.738198	0.806075	0.856517
A2J10_03G0014200	NA	1158.11	6.22691	5.72e-93	4.96e-90		A2J10_03G0008900	Os03g0113000	952.483	0.0717607	0.558327	0.647468
A2J10_03G0014300	Os03g0120800	1.03398	1.09609	0.673408	0.755369		A2J10_03G0009000	Os03g0113200	380.742	-0.343205	0.0412038	0.0739734
A2J10_03G0014400	Os03g0120900	70.5051	0.116053	0.746677	0.815008		A2J10_03G0009100	NA	2082.58	-0.513931	0.000489456	0.00132672
A2J10_03G0014500	Os01g0103900	900.766	0.931339	0.000355168	0.0011504		A2J10_03G0009200	Os03g0113500	1936.24	-0.436823	0.00165953	0.00409934
A2J10_03G0014700	Os03g0121700	3487.88	-0.512588	1.46e-05	6.19e-05		A2J10_03G0009300	Os03g0113600	1.51012	4.09822	0.12553	0.193365
A2J10_03G0014800	Os03g0121800	1192.04	0.10807	0.419388	0.531896		A2J10_03G0009400	Os03g0113700	3139.24	2.95985	5.94e-82	7.68e-80
A2J10_03G0014900	Os03g0122000	334.14	0.622397	0.000362182	0.00117085		A2J10_03G0009500	Os03g0113800	1405.09	-0.204883	0.0917781	0.148034
A2J10_03G0015000	Os03g0122100	231.178	-0.092953	0.723337	0.795829		A2J10_03G0009600	Os03g0113900	48.4647	-1.46578	0.00128155	0.00322631
A2J10_03G0015100	Os03g0122200	2596.5	-1.06982	1.58e-18	3.43e-17		A2J10_03G0009700	Os03g0114000	408.796	-2.12038	3.55e-34	9.73e-33
A2J10_03G0015200	Os03g0122300	291.343	1.3229	1.84e-05	7.69e-05		A2J10_03G0009800	Os03g0114100	182.836	3.16421	9.85e-24	1.57e-22
A2J10_03G0015300	NA	56.4407	-0.554421	0.205614	0.305277		A2J10_03G0009900	Os03g0114200	224.576	0.907874	8.33e-05	0.000257193
A2J10_03G0015400	Os03g0123100	1969.8	0.314705	0.0362032	0.070689		A2J10_03G0010000	Os10g0518800	572.726	0.351264	0.0408411	0.073411
A2J10_03G0015500	Os03g0123200	310.118	-0.0705667	0.732744	0.803717		A2J10_03G0010100	Os03g0114400	344.028	1.56892	3.41e-12	2.43e-11
A2J10_03G0015600	Os03g0123300	675.469	0.220958	0.14618	0.230737		A2J10_03G0010200	NA	87.6672	1.73342	1.1e-08	5.53e-08
A2J10_03G0015700	Os03g0123500	824.952	-0.77885	1.07e-07	6.47e-07		A2J10_03G0010300	NA	141.575	0.820579	0.00143855	0.00359103
A2J10_03G0015800	Os03g0123600	764.198	-0.342714	0.018481	0.0392965		A2J10_03G0010400	Os03g0114800	1695.17	-0.0226185	0.877361	0.911648
A2J10_03G0015900	Os03g0123800	104.97	-0.229243	0.388865	0.503207		A2J10_03G0010500	Os03g0114900	1091.07	1.94506	3.87e-40	1.4e-38
A2J10_03G0016000	Os03g0124000	216.124	-0.275865	0.346403	0.460388		A2J10_03G0010600	Os03g0115000	358.958	-1.39199	3.11e-13	2.42e-12
A2J10_03G0016200	Os03g0124200	211.578	0.295679	0.191803	0.288381		A2J10_03G0010700	NA	300.273	-1.44517	3.82e-15	3.47e-14
A2J10_03G0016300	Os03g0124300	1172.4	0.61168	0.00011263	0.000404622		A2J10_03G0010800	Os03g0115100	2960.08	0.190873	0.0751065	0.124698
A2J10_03G0016400	Os03g0124500	38.9528	0.850868	0.115683	0.189708		A2J10_03G0010900	Os03g0115400	628.764	0.3466	0.0293214	0.0546834
A2J10_03G0016500	NA	14.1052	2.75323	0.0108552	0.0247413		A2J10_03G0011100	Os03g0115700	95.7168	-1.23697	1.78e-05	6.09e-05
A2J10_03G0016600	Os03g0124900	595.599	-1.19737	1.23e-14	1.82e-13		A2J10_03G0011200	Os03g0116000	392.989	0.0540311	0.775808	0.832129
A2J10_03G0016700	Os03g0125000	5009.24	-1.20494	4.89e-24	1.69e-22		A2J10_03G0011300	Os03g0116300	1319.17	1.64259	1.68e-23	2.66e-22
A2J10_03G0016800	Os03g0125100	127.085	1.78456	1.82e-07	1.06e-06		A2J10_03G0011400	Os03g0116400	904.641	1.50965	3.02e-27	5.85e-26
A2J10_03G0016900	Os03g0125300	2307.49	0.536868	0.000308632	0.00101271		A2J10_03G0011500	NA	1307.62	0.185621	0.120346	0.186609
A2J10_03G0017000	Os03g0125400	273.173	-0.546897	0.0205855	0.0432572		A2J10_03G0011600	Os03g0116700	146.919	-0.27507	0.327503	0.425886
A2J10_03G0017100	Os08g0100200	89.6762	-1.04778	0.00202557	0.00556898		A2J10_03G0011700	Os03g0861800	699.619	2.54957	1.81e-34	5.03e-33
A2J10_03G0017200	Os08g0100400	362.725	0.827847	4.58e-06	2.14e-05		A2J10_03G0011800	Os03g0117000	26.2371	0.522221	0.366719	0.466191
A2J10_03G0017300	Os08g0100500	1296.25	0.213216	0.137839	0.219666		A2J10_03G0011900	Os03g0116900	633.067	0.623495	0.000459806	0.00125272
A2J10_03G0017400	Os08g0100700	330.486	-0.195481	0.422692	0.535034		A2J10_03G0012000	Os03g0117100	2411.16	-0.439501	0.000294486	0.000829603
A2J10_03G0017500	Os08g0100800	277.809	-0.673055	0.0260114	0.0531491		A2J10_03G0012100	Os03g0117200	1911.43	-0.584897	6.47e-06	2.35e-05
A2J10_03G0017600	Os08g0101000	952.327	-0.136033	0.398824	0.512954		A2J10_03G0012200	Os03g0118100	554.693	-0.0184578	0.910582	0.935917
A2J10_03G0017700	Os08g0101100	554.804	-2.80712	1.64e-41	1.84e-39		A2J10_03G0012300	NA	137.13	-0.336273	0.204354	0.290833
A2J10_03G0017800	Os10g0188900	305.343	-0.855754	6.47e-05	0.000243734		A2J10_03G0012400	Os10g0484800	800.987	-0.641003	2.03e-06	7.9e-06
A2J10_03G0017900	Os08g0101500	335.258	-0.346657	0.215754	0.317316		A2J10_03G0012500	NA	58.9767	0.934571	0.0085225	0.0181998
A2J10_03G0018000	Os08g0101600	434.8	-0.506018	0.00381585	0.00974932		A2J10_03G0012600	Os03g0118600	854.973	-1.18123	2.37e-13	1.87e-12
A2J10_03G0018200	Os01g0600900	74.1858	0.98542	0.00541487	0.0133493		A2J10_03G0012700	#N/A	417.703	-2.5922	4.04e-52	2.33e-50
A2J10_03G0018400	Os02g0140500	512.086	-0.284262	0.108869	0.180499		A2J10_03G0012800	Os03g0118700	1.56376	-2.95273	0.199208	0.284939
A2J10_03G0018500	NA	161.747	3.6615	5.33e-23	1.7e-21		A2J10_03G0012900	Os03g0118800	665.541	0.528022	8.16e-05	0.000251994
A2J10_03G0018600	NA	3.38464	2.15687	0.191901	0.288511		A2J10_03G0013000	Os03g0119000	244.652	0.304653	0.140041	0.211761
A2J10_03G0018700	Os02g0139700	3261.04	-0.00942117	0.93934	0.958509		A2J10_03G0013100	Os03g0837300	1.93791	1.62676	0.361755	0.460855
A2J10_03G0018800	Os02g0139600	735.387	-0.297065	0.0509911	0.0947737		A2J10_03G0013200	Os03g0119300	1113.67	0.836682	2.57e-06	9.83e-06
A2J10_03G0018900	Os02g0139400	521.384	-1.31099	4.85e-08	3.09e-07		A2J10_03G0013300	Os03g0119700	4.73528	-0.673811	0.603989	0.68694
A2J10_03G0019000	Os02g0139300	879.758	-0.334262	0.0224034	0.0466253		A2J10_03G0013400	Os05g0462700	1750.34	-1.85446	5.79e-44	2.48e-42
A2J10_03G0019100	Os02g0139200	799.251	-1.03422	3.61e-08	2.34e-07		A2J10_03G0013500	Os03g0119966	81.388	-1.15252	0.000388763	0.00107151
A2J10_03G0019200	Os02g0139100	401.908	1.04764	0.000589861	0.00182412		A2J10_03G0013600	Os03g0120000	33.0892	-1.88995	0.00540745	0.0120877
A2J10_03G0019300	Os02g0139000	63.2524	-0.824248	0.0317227	0.063022		A2J10_03G0013700	Os03g0120100	97.6388	0.0144065	0.9641	0.975427
A2J10_03G0019400	Os02g0138900	35.6181	0.414236	0.388817	0.503204		A2J10_03G0013800	Os01g0698100	0.848813	-1.93075	0.569175	0.656789
A2J10_03G0019500	Os02g0138600	629.872	-0.283731	0.0724348	0.12817		A2J10_03G0013900	Os03g0120200	187.881	-0.554202	0.010219	0.021397
A2J10_03G0019600	Os02g0138700	2.51462	3.68422	0.0539949	0.0995912		A2J10_03G0014000	Os03g0120300	334.767	0.172308	0.329897	0.428359
A2J10_03G0019800	Os09g0475500	1.16683	3.6459	0.241334	0.346835		A2J10_03G0014100	Os03g0120400	100.105	-1.20458	0.000500326	0.00135312
A2J10_03G0019900	Os02g0138300	1.28563	3.76316	0.215912	0.317474		A2J10_03G0014200	NA	4260.91	8.22888	3.58e-284	6.95e-281
A2J10_03G0020000	Os02g0138200	312.678	0.182611	0.344237	0.458163		A2J10_03G0014400	Os03g0120900	64.4659	0.0688937	0.850732	0.890764
A2J10_03G0020100	None	2.78831	0.466929	0.780449	0.841474		A2J10_03G0014500	Os01g0103900	1165.92	1.60186	4.97e-22	7.19e-21
A2J10_03G0020200	Os02g0138000	806.428	0.245969	0.267189	0.375716		A2J10_03G0014700	Os03g0121700	3149.02	-0.628806	2.15e-06	8.32e-06
A2J10_03G0020300	Os02g0137900	9.03126	2.0783	0.0624195	0.112619		A2J10_03G0014800	Os03g0121800	1057.03	-0.0348165	0.777108	0.832997
A2J10_03G0020400	Os02g0137800	351.954	0.341077	0.0606223	0.109854		A2J10_03G0014900	Os03g0122000	296.375	0.503602	0.00459747	0.0104296
A2J10_03G0020500	Os02g0137600	265.084	-0.400817	0.089452	0.152892		A2J10_03G0015000	Os03g0122100	139.532	-1.96879	6.17e-12	4.3e-11
A2J10_03G0020600	Os02g0137450	1979.12	0.541603	1.37e-05	5.85e-05		A2J10_03G0015100	Os03g0122200	2308.48	-1.29505	3.86e-22	5.6e-21
A2J10_03G0020700	Os02g0137400	2063.94	0.221499	0.0591033	0.107447		A2J10_03G0015200	Os03g0122300	309.507	1.58371	1.19e-09	6.59e-09
A2J10_03G0020800	Os02g0137200	3871.4	-1.34404	1.13e-21	3.22e-20		A2J10_03G0015300	NA	49.4622	-0.787099	0.0626763	0.106506
A2J10_03G0020900	Os02g0137100	514.796	-0.0438364	0.817655	0.87117		A2J10_03G0015400	Os03g0123100	1968.65	0.490799	5.41e-06	1.99e-05
A2J10_03G0021000	Os02g0137000	1263.3	-0.385957	0.00135511	0.0038651		A2J10_03G0015500	Os03g0123200	260.333	-0.399733	0.0406177	0.0730511
A2J10_03G0021100	Os02g0136900	26.967	-1.6317	0.0146889	0.0321924		A2J10_03G0015600	Os03g0123300	661.07	0.348217	0.0120079	0.0247364
A2J10_03G0021200	Os12g0127400	6.90558	-2.02114	0.0704423	0.125164		A2J10_03G0015700	Os03g0123500	770.45	-0.77061	1.11e-06	4.43e-06
A2J10_03G0021300	Os02g0136800	579.332	-0.0364938	0.813229	0.867921		A2J10_03G0015800	Os03g0123600	813.645	0.0588745	0.685795	0.756653
A2J10_03G0021500	Os02g0136400	15.665	5.48447	4.58e-06	2.14e-05		A2J10_03G0015900	Os03g0123800	154.442	0.940166	0.000127331	0.000381222
A2J10_03G0021600	Os02g0136150	45.4624	3.0972	3.34e-08	2.18e-07		A2J10_03G0016000	Os03g0124000	181.814	-0.633242	0.016763	0.0333344
A2J10_03G0021700	Os02g0136000	105.356	-0.0287871	0.925358	0.948784		A2J10_03G0016200	Os03g0124200	252.279	0.889933	8.48e-06	3.03e-05
A2J10_03G0021800	Os02g0135900	178.643	-0.751137	0.00236382	0.00639687		A2J10_03G0016300	Os03g0124300	1248.36	0.915673	1.28e-10	7.9e-10
A2J10_03G0021900	Os02g0135800	700.268	-0.295838	0.0795213	0.138421		A2J10_03G0016400	Os03g0124500	26.4023	0.0681645	0.907383	0.933844
A2J10_03G0022000	NA	4.67788	5.64235	0.0015406	0.00434976		A2J10_03G0016500	NA	11.9216	2.59334	0.0117424	0.0242587
A2J10_03G0022100	Os03g0125700	214.591	0.402665	0.125283	0.202714		A2J10_03G0016600	Os03g0124900	536.166	-1.37367	8.17e-19	9.68e-18
A2J10_03G0022200	Os03g0125800	638.611	0.333795	0.0299047	0.0598928		A2J10_03G0016700	Os03g0125000	4852.59	-1.03063	6.16e-12	4.3e-11
A2J10_03G0022300	Os03g0125900	467.224	0.309416	0.0562086	0.102994		A2J10_03G0016800	Os03g0125100	179.333	2.5221	8.01e-20	1.02e-18
A2J10_03G0022400	Os03g0126000	1045.08	0.447611	0.000691282	0.00210464		A2J10_03G0016900	Os03g0125300	1953.82	0.293521	0.0175614	0.0347279
A2J10_03G0022500	Os10g0533000	1097.08	0.24244	0.178787	0.272015		A2J10_03G0017000	Os03g0125400	259.637	-0.482659	0.00888812	0.0188894
A2J10_03G0022600	Os03g0126300	1169.26	-1.8578	5.11e-40	5.16e-38		A2J10_03G0017100	Os08g0100200	81.1148	-1.17835	0.000179793	0.000525083
A2J10_03G0022700	Os03g0126450	26.4136	-2.24424	9.96e-05	0.000361924		A2J10_03G0017200	Os08g0100400	349.212	0.898975	7.53e-07	3.07e-06
A2J10_03G0022800	Os03g0126700	89.9264	0.661975	0.0277913	0.0562785		A2J10_03G0017300	Os08g0100500	1272.26	0.347675	0.0074975	0.0162209
A2J10_03G0023000	Os03g0126800	1269.02	2.25409	2.37e-41	2.63e-39		A2J10_03G0017400	Os08g0100700	290.063	-0.390705	0.0620431	0.105594
A2J10_03G0023100	NA	17.8807	0.620046	0.388151	0.502542		A2J10_03G0017500	Os08g0100800	236.891	-1.03177	4.05e-06	1.51e-05
A2J10_03G0023200	Os03g0126900	13.5918	-0.169229	0.848165	0.893284		A2J10_03G0017600	Os08g0101000	891.054	-0.12594	0.402899	0.500485
A2J10_03G0023300	Os03g0127000	94.4569	-1.07039	0.000308166	0.00101131		A2J10_03G0017700	Os08g0101100	590.472	-1.7203	2.34e-20	3.07e-19
A2J10_03G0023400	Os12g0609800	30.2096	0.180557	0.744037	0.812737		A2J10_03G0017800	Os10g0188900	302.06	-0.630529	0.000725653	0.00190594
A2J10_03G0023500	None	33.8067	0.671857	0.210953	0.311732		A2J10_03G0017900	Os08g0101500	307.972	-0.391226	0.121495	0.188071
A2J10_03G0023600	Os03g0127500	92.3752	2.08146	6.26e-08	3.93e-07		A2J10_03G0018000	Os08g0101600	338.217	-1.25053	5.11e-12	3.59e-11
A2J10_03G0023700	Os03g0127600	229.825	-0.0660536	0.80395	0.860945		A2J10_03G0018200	Os01g0600900	85.7327	1.42992	3.88e-05	0.000126572
A2J10_03G0023800	NA	414.754	0.38551	0.0522339	0.0967476		A2J10_03G0018400	Os02g0140500	452.971	-0.459267	0.00400633	0.00920186
A2J10_03G0023900	Os06g0561200	914.89	1.02852	2.12e-09	1.66e-08		A2J10_03G0018500	NA	141.728	3.56642	7.25e-30	1.6e-28
A2J10_03G0024000	Os03g0128000	2656.03	0.0906965	0.761231	0.826977		A2J10_03G0018600	NA	1.80775	1.10643	0.599248	0.682933
A2J10_03G0024100	NA	1823.78	0.222277	0.171956	0.263679		A2J10_03G0018700	Os02g0139700	3094.7	0.0410112	0.737463	0.800809
A2J10_03G0024200	Os03g0128300	480.617	-3.25839	8.45e-77	4.09e-74		A2J10_03G0018800	Os02g0139600	689.192	-0.281628	0.0565223	0.0974466
A2J10_03G0024300	Os03g0128400	261.285	0.143837	0.600362	0.694581		A2J10_03G0018900	Os02g0139400	436.325	-1.94504	3.42e-26	6.29e-25
A2J10_03G0024400	Os03g0128500	178.157	-0.763739	0.00355463	0.00916008		A2J10_03G0019000	Os02g0139300	735.354	-0.718237	2.81e-07	1.21e-06
A2J10_03G0024700	Os03g0129000	3049.52	0.554535	0.000213891	0.000726871		A2J10_03G0019100	Os02g0139200	823.552	-0.636203	7e-05	0.000218906
A2J10_03G0024800	Os03g0128800	283.631	0.842599	3.91e-05	0.000153197		A2J10_03G0019200	Os02g0139100	839.332	2.55538	1.5e-38	5.1e-37
A2J10_03G0024900	Os03g0129100	347.894	-0.00924564	0.966132	0.976948		A2J10_03G0019300	Os02g0139000	78.4312	0.111365	0.722581	0.788449
A2J10_03G0025000	Os03g0129200	1168.17	0.162036	0.252808	0.359677		A2J10_03G0019400	Os02g0138900	33.1998	0.410014	0.398436	0.497119
A2J10_03G0025100	Os03g0129300	11567.7	-1.52395	1.93e-33	1.26e-31		A2J10_03G0019500	Os02g0138600	612.705	-0.151023	0.341152	0.440232
A2J10_03G0025200	NA	72.1785	-1.27504	0.000915967	0.00271412		A2J10_03G0019600	Os02g0138700	1.45488	2.93338	0.206693	0.293665
A2J10_03G0025300	NA	8.70521	6.52961	0.000167966	0.000581489		A2J10_03G0019900	Os02g0138300	3.14679	5.17107	0.00627469	0.0138002
A2J10_03G0025400	NA	6.72597	0.329836	0.808101	0.863882		A2J10_03G0020000	Os02g0138200	296.595	0.22654	0.226262	0.316516
A2J10_03G0025500	Os03g0129900	1864.97	0.561006	0.000338491	0.00110013		A2J10_03G0020100	None	3.88445	1.34389	0.367759	0.467253
A2J10_03G0025600	Os03g0130100	368.085	0.503304	0.0104791	0.0239556		A2J10_03G0020200	Os02g0138000	680.452	-0.0340165	0.828489	0.873929
A2J10_03G0025700	Os03g0130300	107.566	-1.21314	9.62e-05	0.000350174		A2J10_03G0020300	Os02g0137900	8.29115	2.04842	0.0646061	0.109307
A2J10_03G0025800	Os03g0130400	1221.84	-1.38322	1.62e-20	4.11e-19		A2J10_03G0020400	Os02g0137800	328.325	0.344689	0.0769936	0.127312
A2J10_03G0025900	Os03g0130500	1813.47	-0.200333	0.133123	0.21311		A2J10_03G0020500	Os02g0137600	239.816	-0.502703	0.0153214	0.0307782
A2J10_03G0026000	NA	1.58171	1.27748	0.56054	0.659871		A2J10_03G0020600	Os02g0137450	1834.88	0.527732	4.69e-06	1.74e-05
A2J10_03G0026100	None	2.99395	-0.284511	0.857178	0.900062		A2J10_03G0020700	Os02g0137400	2012.32	0.338416	0.00494044	0.0111425
A2J10_03G0026200	NA	443.737	-0.685287	8.84e-05	0.000324438		A2J10_03G0020800	Os02g0137200	3500.37	-1.50752	2.62e-35	7.53e-34
A2J10_03G0026300	Os03g0130800	785.992	0.881763	5.35e-07	2.9e-06		A2J10_03G0020900	Os02g0137100	525.427	0.210525	0.196754	0.282036
A2J10_03G0026400	Os05g0372100	477.172	-0.348417	0.101721	0.170433		A2J10_03G0021000	Os02g0137000	1161.98	-0.431532	0.000199817	0.000578741
A2J10_03G0026500	Os03g0131000	103.599	0.475609	0.117164	0.191774		A2J10_03G0021100	Os02g0136900	24.7809	-1.73724	0.00405978	0.00931191
A2J10_03G0026600	Os03g0131100	665.579	2.01502	9.58e-18	1.91e-16		A2J10_03G0021200	Os12g0127400	6.2365	-2.24899	0.0643667	0.108961
A2J10_03G0026700	Os03g0131200	3393.26	1.33697	1e-25	3.9e-24		A2J10_03G0021300	Os02g0136800	500.335	-0.269419	0.0730458	0.12183
A2J10_03G0026800	Os03g0131300	1250.86	1.43572	1.44e-12	1.67e-11		A2J10_03G0021400	NA	3.56481	4.3142	0.0158693	0.0317399
A2J10_03G0026900	NA	1.74223	4.20659	0.117067	0.191627		A2J10_03G0021500	Os02g0136400	20.1144	5.9524	5.36e-07	2.22e-06
A2J10_03G0027000	Os03g0131400	358.456	0.238681	0.169352	0.260209		A2J10_03G0021600	Os02g0136150	57.3842	3.57982	3.71e-13	2.88e-12
A2J10_03G0027100	Os03g0131500	747.864	0.453628	0.00122241	0.00352418		A2J10_03G0021700	Os02g0136000	109.842	0.285055	0.290276	0.386478
A2J10_03G0027200	Os03g0131800	814.767	0.529411	0.0139259	0.0307533		A2J10_03G0021800	Os02g0135900	191.032	-0.271173	0.299787	0.396525
A2J10_03G0027300	Os03g0131900	608.033	-0.2714	0.162604	0.251841		A2J10_03G0021900	Os02g0135800	798.79	0.284943	0.035948	0.0655836
A2J10_03G0027400	Os03g0132000	595.737	-0.0135455	0.94662	0.963553		A2J10_03G0022100	Os03g0125700	210.591	0.530138	0.0144007	0.0291303
A2J10_03G0027500	NA	4.77635	5.66249	0.00175702	0.00490124		A2J10_03G0022200	Os03g0125800	542.86	0.0874912	0.612163	0.694109
A2J10_03G0027600	Os03g0132200	1351.99	1.23339	9.62e-11	9.04e-10		A2J10_03G0022300	Os03g0125900	498.067	0.640827	3.63e-05	0.000119012
A2J10_03G0027700	NA	190.86	1.21844	6.39e-06	2.91e-05		A2J10_03G0022400	Os03g0126000	1018.14	0.554938	4.27e-05	0.00013824
A2J10_03G0027800	None	18.716	0.0733507	0.909395	0.937232		A2J10_03G0022500	Os10g0533000	976.23	0.115044	0.441216	0.537602
A2J10_03G0027900	Os03g0132800	906.916	1.01594	5.1e-09	3.8e-08		A2J10_03G0022600	Os03g0126300	1108.53	-1.7518	1.88e-47	9.26e-46
A2J10_03G0028000	Os03g0132900	128.886	-0.528729	0.0774067	0.13542		A2J10_03G0022700	Os03g0126450	31.4716	-0.857985	0.09092	0.146841
A2J10_03G0028100	Os03g0133000	79.3304	2.61507	1.61e-07	9.43e-07		A2J10_03G0022800	Os03g0126700	96.255	0.969743	0.00139923	0.00349953
A2J10_03G0028200	Os03g0133100	129.487	7.59301	6.9e-20	1.65e-18		A2J10_03G0023000	Os03g0126800	1349.09	2.48142	2.45e-71	2.46e-69
A2J10_03G0028300	Os03g0133300	936.667	0.106185	0.650281	0.735855		A2J10_03G0023100	NA	19.0783	0.923661	0.185253	0.268484
A2J10_03G0028400	Os03g0133800	38.1754	-0.0810511	0.888893	0.922803		A2J10_03G0023200	Os03g0126900	18.8289	0.8674	0.221854	0.311486
A2J10_03G0028500	Os03g0133800	273.038	-0.246848	0.284977	0.395416		A2J10_03G0023300	Os03g0127000	105.34	-0.386069	0.217834	0.306645
A2J10_03G0028600	Os03g0133800	33.2493	-0.315273	0.50843	0.612987		A2J10_03G0023400	Os12g0609800	27.9941	0.158695	0.791219	0.844144
A2J10_03G0028700	Os03g0133900	831.619	0.738567	1.6e-07	9.39e-07		A2J10_03G0023500	None	36.9896	1.04011	0.0448301	0.0796368
A2J10_03G0029100	Os03g0134300	3333.53	-0.24843	0.0428573	0.0817523		A2J10_03G0023600	Os03g0127500	73.8966	1.8068	1.36e-06	5.38e-06
A2J10_03G0029200	Os03g0134500	129.63	-3.19071	3.02e-18	6.35e-17		A2J10_03G0023700	Os03g0127600	187.016	-0.498338	0.0513025	0.0896292
A2J10_03G0029300	Os03g0134800	10.7734	-2.5236	0.0240601	0.049646		A2J10_03G0023800	NA	391.837	0.416073	0.0238259	0.0455247
A2J10_03G0029400	Os03g0134900	2369.14	-1.08948	5.48e-18	1.12e-16		A2J10_03G0023900	Os06g0561200	793.967	0.871071	2.98e-09	1.59e-08
A2J10_03G0029500	#N/A	1153.86	-1.31247	1.58e-18	3.44e-17		A2J10_03G0024000	Os03g0128000	2174.91	-0.298227	0.0850717	0.138769
A2J10_03G0029600	Os03g0135200	198.106	-3.23078	3.04e-40	3.15e-38		A2J10_03G0024100	NA	1659.16	0.155168	0.204016	0.290384
A2J10_03G0029700	Os03g0135600	609.942	-0.163408	0.314982	0.427275		A2J10_03G0024200	Os03g0128300	625.513	-0.887589	1.5e-06	5.91e-06
A2J10_03G0029800	Os03g0135700	153.665	-1.83794	3.29e-14	4.59e-13		A2J10_03G0024300	Os03g0128400	251.657	0.231961	0.259076	0.353691
A2J10_03G0029900	NA	45.8294	-1.72465	0.000276825	0.00091768		A2J10_03G0024400	Os03g0128500	168.175	-0.724609	0.00257202	0.00613071
A2J10_03G0030200	Os03g0136200	3460.12	-0.179456	0.204974	0.304489		A2J10_03G0024700	Os03g0129000	3239.17	0.857803	1.33e-12	9.87e-12
A2J10_03G0030500	Os03g0136400	6.38998	0.811188	0.540641	0.642309		A2J10_03G0024800	Os03g0128800	318.834	1.24052	2.23e-10	1.34e-09
A2J10_03G0030600	Os03g0136500	139.33	1.87913	6.89e-06	3.11e-05		A2J10_03G0024900	Os03g0129100	314.284	-0.103274	0.562676	0.651554
A2J10_03G0030700	Os03g0136700	273.098	0.158908	0.559473	0.659204		A2J10_03G0025000	Os03g0129200	1042.42	0.0389097	0.773508	0.830127
A2J10_03G0030800	NA	232.365	0.080815	0.75778	0.824277		A2J10_03G0025100	Os03g0129300	10609.8	-1.61741	5.19e-30	1.16e-28
A2J10_03G0030900	Os03g0136800	420.574	0.756589	3.87e-05	0.000151799		A2J10_03G0025200	NA	62.2399	-1.71538	3.19e-06	1.21e-05
A2J10_03G0031000	Os03g0136900	6115.51	-0.140075	0.303842	0.415525		A2J10_03G0025300	NA	12.0959	7.10511	7.47e-06	2.69e-05
A2J10_03G0031200	Os03g0137200	1113.96	-0.151307	0.366032	0.480133		A2J10_03G0025400	NA	15.6942	2.20884	0.0179298	0.0353621
A2J10_03G0031300	Os03g0137300	1124.15	0.330821	0.0147164	0.0322443		A2J10_03G0025500	Os03g0129900	2017.17	0.904043	4.2e-12	2.97e-11
A2J10_03G0031400	Os03g0137600	2751.99	-0.355859	0.00975138	0.0225068		A2J10_03G0025600	Os03g0130100	265.049	-0.201852	0.295559	0.391858
A2J10_03G0031500	Os03g0137700	36.8923	0.11051	0.804578	0.861316		A2J10_03G0025700	Os03g0130300	107.004	-0.915987	0.00346223	0.0080496
A2J10_03G0031600	Os03g0137800	294.561	-0.406028	0.158202	0.246283		A2J10_03G0025800	Os03g0130400	1180.22	-1.20887	6.53e-23	1e-21
A2J10_03G0031700	Os03g0138000	139.149	-0.371573	0.295057	0.406006		A2J10_03G0025900	Os03g0130500	1818.97	0.0170768	0.88456	0.916977
A2J10_03G0031800	Os03g0138100	924.067	0.333358	0.0260477	0.0532061		A2J10_03G0026000	NA	4.61869	3.23863	0.0372331	0.0676876
A2J10_03G0031900	Os03g0138200	344.914	-2.43485	0.000657682	0.00201086		A2J10_03G0026100	None	5.64374	1.42721	0.199594	0.285314
A2J10_03G0032100	Os03g0138500	790.739	-1.06762	1.15e-09	9.37e-09		A2J10_03G0026200	NA	431.125	-0.535687	0.00409929	0.00939316
A2J10_03G0032200	Os03g0138600	25.6647	-1.17789	0.0469352	0.0883594		A2J10_03G0026300	Os03g0130800	708.741	0.806219	7.39e-08	3.39e-07
A2J10_03G0032300	Os03g0138700	992.464	-1.05303	1.78e-07	1.04e-06		A2J10_03G0026400	Os05g0372100	414.902	-0.587499	0.00186718	0.00457067
A2J10_03G0032400	Os03g0138900	323.046	-0.447426	0.0132783	0.0294968		A2J10_03G0026500	Os03g0131000	90.5907	0.31567	0.355454	0.454757
A2J10_03G0032500	Os02g0814700	5368.59	-0.861235	1.07e-11	1.13e-10		A2J10_03G0026600	Os03g0131100	662.846	2.13093	8.91e-34	2.4e-32
A2J10_03G0032600	NA	561.543	0.349206	0.0257773	0.0527222		A2J10_03G0026700	Os03g0131200	3800.13	1.6941	1.12e-48	5.77e-47
A2J10_03G0032700	Os03g0139400	333.785	1.43569	1.77e-11	1.82e-10		A2J10_03G0026800	Os03g0131300	1380.67	1.75982	1.66e-41	6.44e-40
A2J10_03G0032800	Os03g0139500	18.072	-3.37626	7.16e-05	0.000267719		A2J10_03G0026900	NA	0.96678	3.4709	0.267325	0.362384
A2J10_03G0032900	None	3.43269	2.50099	0.163785	0.253264		A2J10_03G0027000	Os03g0131400	302.198	-0.045376	0.796618	0.848451
A2J10_03G0033100	Os03g0140100	443.653	0.306884	0.144721	0.228764		A2J10_03G0027100	Os03g0131500	649.63	0.270794	0.0485869	0.0853577
A2J10_03G0033200	Os03g0140200	1472.24	-0.48972	0.000158617	0.000552238		A2J10_03G0027200	Os03g0131800	855.603	0.809338	1.36e-05	4.74e-05
A2J10_03G0033300	Os03g0140400	2922.82	-1.34332	2.51e-26	1.02e-24		A2J10_03G0027300	Os03g0131900	512.681	-0.614036	0.000544358	0.00146163
A2J10_03G0033400	Os04g0537800	351.435	0.0114423	0.951498	0.9671		A2J10_03G0027400	Os03g0132000	719.628	0.657853	3.2e-05	0.000105982
A2J10_03G0033500	Os07g0662700	19.217	3.93132	5.92e-07	3.19e-06		A2J10_03G0027500	NA	13.1197	7.22552	1.65e-07	7.25e-07
A2J10_03G0033600	NA	74.248	3.86606	9.27e-15	1.39e-13		A2J10_03G0027600	Os03g0132200	1775.4	1.89511	1.21e-36	3.72e-35
A2J10_03G0033700	Os03g0140700	872.923	0.596278	0.000679288	0.00207188		A2J10_03G0027700	NA	175.998	1.19494	3.52e-06	1.33e-05
A2J10_03G0033800	Os03g0140900	7.66391	4.37573	0.00141779	0.00402971		A2J10_03G0027800	None	12.1217	-1.23859	0.112116	0.175604
A2J10_03G0033900	Os03g0141000	5051.33	-0.557623	7.91e-05	0.000293418		A2J10_03G0027900	Os03g0132800	749.496	0.746638	2.15e-06	8.32e-06
A2J10_03G0034000	Os03g0141200	3044.19	3.55671	3.18e-75	1.46e-72		A2J10_03G0028000	Os03g0132900	135.339	-0.134096	0.711067	0.77814
A2J10_03G0034300	NA	85.4675	-0.512148	0.112852	0.185888		A2J10_03G0028100	Os03g0133000	45.6536	1.76001	9.89e-05	0.00030147
A2J10_03G0034400	None	3.9926	-3.55656	0.033694	0.0663877		A2J10_03G0028200	Os03g0133100	196.737	8.28593	6.34e-28	1.27e-26
A2J10_03G0034600	Os03g0142500	29.8818	-1.13695	0.0603768	0.109476		A2J10_03G0028300	Os03g0133300	836.85	-0.0144112	0.915387	0.939441
A2J10_03G0034700	Os03g0142800	2519.01	0.843181	6.19e-11	5.99e-10		A2J10_03G0028400	Os03g0133800	40.484	0.284934	0.588669	0.673471
A2J10_03G0034800	Os03g0142900	1060.75	1.23805	9.87e-18	1.97e-16		A2J10_03G0028500	Os03g0133800	251.352	-0.285106	0.154623	0.230331
A2J10_03G0034900	Os03g0143000	194.946	-0.64655	0.023295	0.0482573		A2J10_03G0028600	Os03g0133800	32.1443	-0.209639	0.66364	0.738213
A2J10_03G0035000	Os03g0143100	96.9306	-1.38532	0.000214396	0.000728293		A2J10_03G0028700	Os03g0133900	775.2	0.73775	2.37e-08	1.15e-07
A2J10_03G0035100	Os03g0143600	333.673	-0.185507	0.333835	0.447396		A2J10_03G0029100	Os03g0134300	3047.8	-0.311367	0.0069982	0.0152426
A2J10_03G0035200	Os03g0143700	899.559	-0.137824	0.375257	0.489578		A2J10_03G0029200	Os03g0134500	122.125	-2.99249	1.12e-14	9.85e-14
A2J10_03G0035300	Os03g0143800	2865.48	-0.429292	0.0128891	0.0287643		A2J10_03G0029300	Os03g0134800	11.1896	-1.67493	0.106895	0.168728
A2J10_03G0035400	Os03g0144000	224.487	-0.618063	0.00797811	0.0188146		A2J10_03G0029400	Os03g0134900	2552.8	-0.518416	0.000999721	0.00256753
A2J10_03G0035500	NA	1.09672	3.53374	0.26825	0.376892		A2J10_03G0029500	#N/A	1267.43	-0.61784	0.00115158	0.00292538
A2J10_03G0035800	Os03g0144500	80.424	-0.292951	0.422389	0.534839		A2J10_03G0029600	Os03g0135200	194.216	-2.62653	4.17e-28	8.47e-27
A2J10_03G0035900	NA	5.03136	4.73577	0.00345922	0.00895735		A2J10_03G0029700	Os03g0135600	496.228	-0.619649	0.000167147	0.000490364
A2J10_03G0036000	Os03g0144500	573.577	1.30862	3.23e-14	4.51e-13		A2J10_03G0029800	Os03g0135700	149.072	-1.60124	1.76e-11	1.17e-10
A2J10_03G0036100	Os03g0145102	44.5957	-2.45819	1.39e-07	8.26e-07		A2J10_03G0029900	NA	38.7986	-2.50914	5.24e-07	2.18e-06
A2J10_03G0036300	Os03g0145200	108.917	0.747558	0.0287587	0.0579203		A2J10_03G0030200	Os03g0136200	3043.27	-0.365401	0.00123464	0.00311911
A2J10_03G0036400	None	1.15376	3.61539	0.174853	0.267145		A2J10_03G0030400	Os03g0280700	0.805509	3.18668	0.399905	0.497329
A2J10_03G0036500	Os12g0639700	409.465	0.83291	5.88e-05	0.000223311		A2J10_03G0030500	Os03g0136400	8.02929	1.43424	0.235662	0.327593
A2J10_03G0036600	Os03g0145500	522.381	0.386054	0.0250615	0.0514548		A2J10_03G0030600	Os03g0136500	206.025	2.68114	4.93e-25	8.55e-24
A2J10_03G0036700	Os03g0145600	30.2147	1.98159	0.000101131	0.000366822		A2J10_03G0030700	Os03g0136700	245.7	0.0605176	0.792489	0.845105
A2J10_03G0036800	NA	604.014	0.0139519	0.943689	0.961348		A2J10_03G0030800	NA	214.999	0.0606336	0.782503	0.83732
A2J10_03G0036900	Os03g0145775	1116.81	-0.181079	0.207362	0.307492		A2J10_03G0030900	Os03g0136800	454.569	1.07934	3.2e-10	1.9e-09
A2J10_03G0037000	Os03g0145900	513.723	-0.0411494	0.814799	0.86901		A2J10_03G0031000	Os03g0136900	6410.73	0.195186	0.0752592	0.124886
A2J10_03G0037100	Os03g0146000	349.311	-0.284784	0.143989	0.227773		A2J10_03G0031200	Os03g0137200	994.486	-0.287381	0.0365863	0.0666462
A2J10_03G0037200	Os03g0146100	26304.3	-0.357971	0.0756309	0.13277		A2J10_03G0031300	Os03g0137300	1106.48	0.468688	0.000268213	0.00076077
A2J10_03G0037600	Os03g0150600	828.401	0.576714	0.00656467	0.015818		A2J10_03G0031400	Os03g0137600	2739.84	-0.148425	0.18925	0.273283
A2J10_03G0037700	Os03g0150800	40.0205	0.262417	0.586157	0.682299		A2J10_03G0031500	Os03g0137700	35.1584	0.167295	0.710648	0.777816
A2J10_03G0037800	Os03g0151400	1046.8	0.487495	0.00848124	0.0198725		A2J10_03G0031600	Os03g0137800	312.072	-0.0106968	0.959854	0.972244
A2J10_03G0037900	Os03g0151500	14.827	2.24584	0.00835955	0.0196213		A2J10_03G0031700	Os03g0138000	159.551	0.239854	0.342144	0.441342
A2J10_03G0038000	Os03g0151600	832.724	-0.276342	0.048627	0.0910458		A2J10_03G0031800	Os03g0138100	781.852	0.071832	0.579736	0.666022
A2J10_03G0038100	Os03g0151700	914.484	-0.0310191	0.833177	0.882251		A2J10_03G0031900	Os03g0138200	280.419	-4.9147	0.000120478	0.00036195
A2J10_03G0038200	Os03g0151800	5150.2	0.179718	0.209653	0.310231		A2J10_03G0032100	Os03g0138500	796.56	-0.746974	1.11e-07	5e-07
A2J10_03G0038300	Os03g0152000	410.371	1.96873	4.78e-15	7.39e-14		A2J10_03G0032200	Os03g0138600	26.8951	-0.694712	0.252274	0.345846
A2J10_03G0038400	NA	181.152	0.713055	0.00148807	0.00421101		A2J10_03G0032300	Os03g0138700	926.199	-1.0485	1.47e-09	8.07e-09
A2J10_03G0038600	Os03g0152400	946.616	0.386432	0.00769608	0.0182144		A2J10_03G0032400	Os03g0138900	281.059	-0.694464	0.000154577	0.000456221
A2J10_03G0038700	Os03g0152600	166.331	0.830686	0.000223656	0.000756173		A2J10_03G0032500	Os02g0814700	5473.71	-0.524126	6.11e-05	0.000192969
A2J10_03G0038800	Os03g0152700	792.177	-0.655606	0.000154221	0.000538127		A2J10_03G0032600	NA	692.75	1.00582	4.73e-10	2.75e-09
A2J10_03G0038900	Os03g0152800	827.02	-0.159626	0.245303	0.351306		A2J10_03G0032700	Os03g0139400	315.504	1.46615	4.18e-16	4.05e-15
A2J10_03G0039000	Os03g0152900	162.582	0.0111178	0.969988	0.980002		A2J10_03G0032800	Os03g0139500	17.5523	-2.8066	0.000871762	0.00225774
A2J10_03G0039100	Os03g0153000	1543.04	0.833143	2.65e-06	1.29e-05		A2J10_03G0032900	None	0.90608	-0.148725	0.963716	0.975116
A2J10_03G0039200	Os03g0154000	506.111	0.217381	0.206925	0.306919		A2J10_03G0033100	Os03g0140100	408.76	0.278162	0.299802	0.396525
A2J10_03G0039400	Os11g0602600	7502.69	-1.17303	1.98e-19	4.55e-18		A2J10_03G0033200	Os03g0140200	1401.67	-0.416551	0.0142045	0.0287871
A2J10_03G0039600	Os03g0155300	108.105	0.552464	0.238257	0.343267		A2J10_03G0033300	Os03g0140400	2663.62	-1.46193	4.22e-19	5.1e-18
A2J10_03G0039700	Os03g0155700	43.1003	-3.6521	6.42e-08	4.02e-07		A2J10_03G0033400	Os04g0537800	268.267	-0.63073	0.000610299	0.00162529
A2J10_03G0039800	Os03g0156000	9.82009	-2.74242	0.00238557	0.00644463		A2J10_03G0033500	Os07g0662700	19.1044	4.02804	4.04e-07	1.7e-06
A2J10_03G0039900	Os03g0156500	1242.3	0.940091	3.73e-08	2.41e-07		A2J10_03G0033600	NA	74.6601	3.97791	1.25e-17	1.35e-16
A2J10_03G0040000	Os03g0156600	44.6762	8.89111	4.9e-12	5.38e-11		A2J10_03G0033700	Os03g0140700	882.212	0.785027	1.88e-07	8.2e-07
A2J10_03G0040100	Os03g0156700	409.788	0.466779	0.00651114	0.0156965		A2J10_03G0033800	Os03g0140900	11.8225	5.15038	6.54e-05	0.000205433
A2J10_03G0040300	Os03g0157400	232.66	0.921126	9.98e-06	4.38e-05		A2J10_03G0033900	Os03g0141000	5131.81	-0.269489	0.0553037	0.095633
A2J10_03G0040400	Os03g0157500	409.167	0.636941	0.00312706	0.00818661		A2J10_03G0034000	Os03g0141200	6530.9	4.8277	2.68e-199	2.7e-196
A2J10_03G0040500	Os03g0157600	187.24	-0.571762	0.0286144	0.0576806		A2J10_03G0034100	NA	1.78717	4.3367	0.0963574	0.154482
A2J10_03G0040600	Os03g0157700	8.24091	1.22939	0.196229	0.293789		A2J10_03G0034200	Os03g0141300	0.755062	3.09717	0.369703	0.469227
A2J10_03G0040700	NA	716.787	0.380329	0.0162432	0.0351063		A2J10_03G0034300	NA	67.1954	-1.19298	0.000939519	0.00242203
A2J10_03G0040800	Os03g0157900	2886.13	0.295496	0.0169828	0.0365073		A2J10_03G0034400	None	6.27121	-0.299453	0.773982	0.83053
A2J10_03G0040900	Os03g0158200	2616.76	0.639136	4.87e-06	2.26e-05		A2J10_03G0034600	Os03g0142500	38.6773	0.0339682	0.948726	0.964104
A2J10_03G0041000	Os03g0158300	1453.11	-0.604166	5.46e-06	2.51e-05		A2J10_03G0034700	Os03g0142800	3267.64	1.52961	1.13e-41	4.43e-40
A2J10_03G0041100	Os03g0158500	11462.5	1.44074	8.92e-13	1.06e-11		A2J10_03G0034800	Os03g0142900	1062.72	1.38423	1.05e-18	1.23e-17
A2J10_03G0041200	Os03g0158700	245.807	-0.233428	0.290111	0.400911		A2J10_03G0034900	Os03g0143000	182.758	-0.625588	0.00739383	0.0160227
A2J10_03G0041300	Os03g0735200	96.2165	0.796974	0.0132483	0.0294405		A2J10_03G0035000	Os03g0143100	71.4114	-3.40869	1.41e-11	9.48e-11
A2J10_03G0041400	Os03g0159100	243.232	0.328201	0.156716	0.244317		A2J10_03G0035100	Os03g0143600	321.801	-0.0824565	0.643844	0.72112
A2J10_03G0041500	Os03g0159200	487.382	0.487259	0.00188058	0.00520852		A2J10_03G0035200	Os03g0143700	885.472	0.0228998	0.856057	0.894632
A2J10_03G0041600	Os03g0159600	51.838	1.20647	0.0029083	0.00768348		A2J10_03G0035300	Os03g0143800	2857.1	-0.212004	0.137065	0.208235
A2J10_03G0041700	Os03g0159700	130.43	0.334881	0.335725	0.44957		A2J10_03G0035400	Os03g0144000	214.206	-0.539361	0.0129431	0.0264822
A2J10_03G0041800	Os02g0667050	1154.13	0.711128	2.36e-05	9.65e-05		A2J10_03G0035800	Os03g0144500	78.0096	-0.169563	0.628527	0.708145
A2J10_03G0041900	Os03g0159900	768.335	0.992707	2.96e-08	1.95e-07		A2J10_03G0035900	NA	5.38154	4.92436	0.00308651	0.00725292
A2J10_03G0042000	Os03g0160000	33.8225	1.08541	0.0167282	0.0360214		A2J10_03G0036000	Os03g0144500	594.617	1.51807	1.04e-24	1.76e-23
A2J10_03G0042100	Os03g0160100	3833.39	0.545425	0.00187327	0.00518941		A2J10_03G0036100	Os03g0145102	55.6351	-0.788861	0.0814397	0.133639
A2J10_03G0042200	Os03g0160300	14.9094	-2.21619	0.0126298	0.0282533		A2J10_03G0036300	Os03g0145200	110.07	0.927559	0.00372522	0.00861424
A2J10_03G0042300	Os03g0160400	205.391	-1.615	2.23e-08	1.5e-07		A2J10_03G0036400	None	2.93549	5.07218	0.0111651	0.0232013
A2J10_03G0042400	Os03g0663700	38.9966	-1.32351	0.00617296	0.0149774		A2J10_03G0036500	Os12g0639700	379.764	0.819491	3.29e-07	1.4e-06
A2J10_03G0042500	Os03g0160900	177.292	-0.467606	0.0442857	0.084107		A2J10_03G0036600	Os03g0145500	568.949	0.76151	1.15e-07	5.16e-07
A2J10_03G0042700	NA	3.24935	1.89876	0.267389	0.375893		A2J10_03G0036700	Os03g0145600	32.414	2.23389	6.45e-06	2.34e-05
A2J10_03G0042800	Os03g0161000	1167.2	2.08027	8.48e-21	2.22e-19		A2J10_03G0036800	NA	447.911	-0.737996	9.72e-05	0.000296841
A2J10_03G0042900	Os03g0161100	1349.98	0.0439026	0.824612	0.876318		A2J10_03G0036900	Os03g0145775	1089.54	-0.0471013	0.750328	0.811462
A2J10_03G0043000	Os03g0161200	1478.96	1.58764	0.00110799	0.00322275		A2J10_03G0037000	Os03g0145900	505.745	0.115008	0.475708	0.570511
A2J10_03G0043100	Os03g0161400	435.687	-1.34966	1.86e-15	2.98e-14		A2J10_03G0037100	Os03g0146000	396.594	0.284821	0.0959518	0.153949
A2J10_03G0043200	Os03g0362350	48.4942	5.52466	0.00019786	0.000676045		A2J10_03G0037200	Os03g0146100	31263.8	0.344208	0.00315842	0.00740191
A2J10_03G0043400	Os03g0161600	74.7974	-1.53637	0.000165461	0.000573606		A2J10_03G0037600	Os03g0150600	779.046	0.596133	0.000442909	0.0012103
A2J10_03G0043500	Os03g0161800	2312.43	-0.547457	0.00483714	0.0120621		A2J10_03G0037700	Os03g0150800	35.7983	0.155004	0.790932	0.843944
A2J10_03G0043600	Os03g0161900	787.134	6.24563	7.75e-24	2.64e-22		A2J10_03G0037800	Os03g0151400	1099.08	0.769445	1.15e-07	5.17e-07
A2J10_03G0043700	Os03g0162000	81.9395	-2.69912	5.04e-13	6.16e-12		A2J10_03G0037900	Os03g0151500	12.564	2.07687	0.0183512	0.0361114
A2J10_03G0044100	Os07g0102400	352.377	-0.514032	0.0171065	0.0367606		A2J10_03G0038000	Os03g0151600	853.732	0.00913091	0.954654	0.968705
A2J10_03G0044200	Os07g0102300	434.228	-0.171829	0.29643	0.407561		A2J10_03G0038100	Os03g0151700	821.987	-0.139842	0.269136	0.364279
A2J10_03G0044300	Os07g0102200	180.859	0.29419	0.1925	0.289273		A2J10_03G0038200	Os03g0151800	6047.14	0.753239	3.96e-11	2.56e-10
A2J10_03G0044400	Os03g0574900	1102.34	-0.0112103	0.941059	0.959588		A2J10_03G0038300	Os03g0152000	892.304	3.38727	2.1e-69	1.99e-67
A2J10_03G0044500	Os07g0102000	211.309	0.291196	0.147378	0.232284		A2J10_03G0038400	NA	236.15	1.42648	2.3e-11	1.52e-10
A2J10_03G0044600	Os03g0188100	107.627	1.30712	2e-06	9.9e-06		A2J10_03G0038600	Os03g0152400	900.77	0.437849	0.00165017	0.00407703
A2J10_03G0044700	Os03g0188200	68.2937	0.883497	0.0618424	0.111763		A2J10_03G0038700	Os03g0152600	208.63	1.45222	1.46e-11	9.85e-11
A2J10_03G0044800	Os03g0188400	149.243	0.464157	0.173099	0.265028		A2J10_03G0038800	Os03g0152700	634.041	-1.30919	2.1e-17	2.23e-16
A2J10_03G0044900	None	716.786	1.22206	8.35e-08	5.12e-07		A2J10_03G0038900	Os03g0152800	833.954	0.0693269	0.603601	0.686615
A2J10_03G0045000	Os03g0188900	580.104	0.69749	1.44e-05	6.11e-05		A2J10_03G0039000	Os03g0152900	145.24	-0.116502	0.676089	0.749023
A2J10_03G0045100	Os03g0189100	207.577	1.5059	5.4e-10	4.6e-09		A2J10_03G0039100	Os03g0153000	1336.76	0.663835	1.18e-07	5.28e-07
A2J10_03G0045200	Os03g0189300	6.18823	2.46052	0.104003	0.173712		A2J10_03G0039200	Os03g0154000	565.393	0.672082	0.000259007	0.000736232
A2J10_03G0045300	Os03g0189400	53.6386	-2.11298	1.43e-06	7.26e-06		A2J10_03G0039300	Os11g0602400	5.75058	4.03208	0.00621929	0.013695
A2J10_03G0045400	NA	8.97881	-1.65733	0.10166	0.170342		A2J10_03G0039400	Os11g0602600	7626.05	-0.80215	3.05e-09	1.63e-08
A2J10_03G0045500	Os03g0189600	353.363	-1.76066	1.88e-14	2.71e-13		A2J10_03G0039500	Os03g0155000	1.23387	2.63029	0.378033	0.476898
A2J10_03G0045600	Os03g0190000	318.465	0.536404	0.00928695	0.0215377		A2J10_03G0039600	Os03g0155300	113.99	0.843423	0.0284566	0.0532872
A2J10_03G0045700	Os02g0478050	68.5612	0.528513	0.175353	0.267762		A2J10_03G0039700	Os03g0155700	40.5168	-3.45216	1.78e-09	9.71e-09
A2J10_03G0045800	Os03g0190100	931.406	-0.125178	0.518119	0.621896		A2J10_03G0039800	Os03g0156000	15.4145	-0.112181	0.868019	0.904399
A2J10_03G0045900	NA	7.89668	0.246547	0.940978	0.959558		A2J10_03G0039900	Os03g0156500	1356.03	1.27289	3.08e-24	5.06e-23
A2J10_03G0046000	Os03g0190300	151.409	0.784783	0.071372	0.126557		A2J10_03G0040000	Os03g0156600	99.5555	10.1487	1.57e-16	1.57e-15
A2J10_03G0046200	NA	37.484	2.32596	7.73e-05	0.000287417		A2J10_03G0040100	Os03g0156700	482.84	1.00886	2.26e-10	1.36e-09
A2J10_03G0046300	Os03g0190800	369.391	0.608016	0.00171194	0.00478144		A2J10_03G0040300	Os03g0157400	221.983	0.974323	1.31e-05	4.56e-05
A2J10_03G0046400	Os03g0190900	396.649	1.05851	1.5e-08	1.04e-07		A2J10_03G0040400	Os03g0157500	358.545	0.485917	0.0118057	0.0243755
A2J10_03G0046500	Os03g0191000	1173.96	0.90416	3.85e-09	2.91e-08		A2J10_03G0040500	Os03g0157600	183.351	-0.406327	0.108931	0.171331
A2J10_03G0046600	Os03g0191100	755.11	0.188387	0.181549	0.275666		A2J10_03G0040600	Os03g0157700	4.94066	0.185071	0.882067	0.915331
A2J10_03G0046700	Os02g0732700	34.8367	0.826378	0.117822	0.192588		A2J10_03G0040700	NA	581.557	0.00209035	0.988599	0.992256
A2J10_03G0046800	Os03g0191200	320.578	1.32026	5.37e-09	3.98e-08		A2J10_03G0040800	Os03g0157900	3379.79	0.845498	6.7e-10	3.82e-09
A2J10_03G0047000	Os03g0191400	110.424	0.476069	0.131223	0.210712		A2J10_03G0040900	Os03g0158200	2948.74	1.06381	1.23e-17	1.33e-16
A2J10_03G0047300	Os03g0191900	94.1547	1.5022	1.05e-05	4.59e-05		A2J10_03G0041000	Os03g0158300	1379.47	-0.540196	7.04e-05	0.000219927
A2J10_03G0047400	Os03g0192000	216.787	0.132159	0.59089	0.686442		A2J10_03G0041100	Os03g0158500	11134.9	1.52108	8.09e-30	1.78e-28
A2J10_03G0047500	Os03g0192100	8.57671	-1.23781	0.158479	0.246576		A2J10_03G0041200	Os03g0158700	248.631	0.00983297	0.962474	0.974132
A2J10_03G0047600	Os03g0192300	36.4742	-2.0011	7.04e-05	0.000263517		A2J10_03G0041300	Os03g0735200	89.6502	0.803472	0.0308217	0.0571436
A2J10_03G0047800	Os03g0192500	1709.99	0.243915	0.121307	0.197131		A2J10_03G0041400	Os03g0159100	332.65	1.20777	3.4e-09	1.81e-08
A2J10_03G0047900	Os03g0192600	449.001	-0.92442	1.38e-08	9.57e-08		A2J10_03G0041500	Os03g0159200	409.494	0.219936	0.159212	0.236109
A2J10_03G0048000	None	0.913199	3.28712	0.404422	0.517877		A2J10_03G0041600	Os03g0159600	49.2833	1.24521	0.00179006	0.00439683
A2J10_03G0048100	Os03g0192700	1537.38	0.383838	0.00731356	0.0174238		A2J10_03G0041700	Os03g0159700	98.2365	-0.273613	0.363407	0.46261
A2J10_03G0048200	NA	1148.76	0.700643	1.03e-05	4.5e-05		A2J10_03G0041800	Os02g0667050	1586.69	1.5296	9.87e-25	1.68e-23
A2J10_03G0048300	Os03g0193000	751.959	0.426313	0.00162447	0.004563		A2J10_03G0041900	Os03g0159900	1208.84	2.01563	4.71e-33	1.23e-31
A2J10_03G0048400	Os03g0193075	109.535	-0.0816877	0.806048	0.86242		A2J10_03G0042000	Os03g0160000	28.1485	0.82862	0.100494	0.159894
A2J10_03G0048600	Os03g0193225	316.31	0.57826	0.00422974	0.010696		A2J10_03G0042100	Os03g0160100	3809.56	0.697068	2.1e-08	1.03e-07
A2J10_03G0048700	NA	3.8078	0.680368	0.71892	0.792287		A2J10_03G0042200	Os03g0160300	12.6952	-3.1298	0.00198807	0.00484078
A2J10_03G0048900	NA	30.9777	0.0917057	0.852605	0.896971		A2J10_03G0042300	Os03g0160400	203.874	-1.27658	1e-07	4.53e-07
A2J10_03G0049000	NA	38.7781	0.702047	0.184308	0.279014		A2J10_03G0042400	Os03g0663700	34.0457	-1.68424	0.00154939	0.00384686
A2J10_03G0049300	None	256.457	1.22368	1.49e-07	8.8e-07		A2J10_03G0042500	Os03g0160900	172.225	-0.334658	0.182065	0.26465
A2J10_03G0049400	Os03g0194100	214.001	0.443353	0.0871289	0.149664		A2J10_03G0042700	NA	4.75186	2.68057	0.0668869	0.112682
A2J10_03G0049500	Os03g0194300	221.312	-0.0536065	0.829623	0.879763		A2J10_03G0042800	Os03g0161000	1666.66	2.80909	1e-64	8.41e-63
A2J10_03G0049600	Os03g0194500	803.866	-0.420885	0.013685	0.0302985		A2J10_03G0042900	Os03g0161100	1514.15	0.528258	0.00262294	0.00624501
A2J10_03G0049700	Os03g0194600	60.73	-0.139661	0.774225	0.83706		A2J10_03G0043000	Os03g0161200	1339.71	1.53157	4.7e-13	3.62e-12
A2J10_03G0049800	Os03g0194900	984.245	1.11636	6.02e-09	4.42e-08		A2J10_03G0043100	Os03g0161400	382.291	-1.69131	8.01e-20	1.02e-18
A2J10_03G0049900	Os03g0195100	161.323	0.134425	0.590731	0.686352		A2J10_03G0043200	Os03g0362350	76.0664	6.28552	1.65e-05	5.69e-05
A2J10_03G0050000	Os03g0195200	274.758	-0.264753	0.206283	0.306069		A2J10_03G0043400	Os03g0161600	67.5263	-1.73196	1e-05	3.54e-05
A2J10_03G0050100	Os03g0195450	873.441	-0.629463	8.81e-05	0.000323702		A2J10_03G0043500	Os03g0161800	2763.74	0.2142	0.151185	0.225971
A2J10_03G0050200	Os03g0195800	190.691	-0.233676	0.469667	0.577125		A2J10_03G0043600	Os03g0161900	4155.23	8.76435	1.31e-48	6.74e-47
A2J10_03G0050300	Os10g0362700	51.4547	-0.902543	0.0268942	0.0546922		A2J10_03G0043700	Os03g0162000	75.0925	-2.88147	5.45e-16	5.26e-15
A2J10_03G0050400	Os03g0196400	569.926	-0.997617	9.23e-05	0.000337664		A2J10_03G0044100	Os07g0102400	350.196	-0.297116	0.15459	0.230297
A2J10_03G0050500	NA	6.3797	0.197265	0.884053	0.919575		A2J10_03G0044200	Os07g0102300	360.063	-0.558739	0.00091652	0.00236637
A2J10_03G0050600	Os03g0196500	70.7023	-0.922239	0.0320092	0.0635009		A2J10_03G0044300	Os07g0102200	187.204	0.559898	0.0304553	0.0565349
A2J10_03G0050700	NA	27.6758	-0.454358	0.423622	0.535959		A2J10_03G0044400	Os03g0574900	1074.5	0.115285	0.515023	0.607347
A2J10_03G0050800	Os03g0196600	86.3013	-0.190257	0.630943	0.720263		A2J10_03G0044500	Os07g0102000	173.736	-0.0585237	0.789978	0.843318
A2J10_03G0050900	Os01g0579900	2572.34	-0.542595	7.18e-06	3.23e-05		A2J10_03G0044600	Os03g0188100	191.035	2.48834	1.12e-25	2e-24
A2J10_03G0051000	Os03g0196900	423.509	0.530875	0.0035539	0.00915914		A2J10_03G0044700	Os03g0188200	98.2804	1.76688	4.52e-06	1.68e-05
A2J10_03G0051100	Os03g0197100	2459.05	-0.351232	0.030164	0.0603497		A2J10_03G0044800	Os03g0188400	152.538	0.684276	0.0263811	0.0497812
A2J10_03G0051200	Os03g0197200	40.4981	-1.72808	0.000994155	0.00292		A2J10_03G0044900	None	1078.47	2.13072	4.52e-54	2.72e-52
A2J10_03G0051300	Os03g0197300	8.52075	2.05653	0.0271572	0.0551501		A2J10_03G0045000	Os03g0188900	693.652	1.23874	4.05e-16	3.94e-15
A2J10_03G0051400	Os03g0197400	984.805	-0.310644	0.0445016	0.0844725		A2J10_03G0045100	Os03g0189100	274.956	2.15734	2.29e-29	4.91e-28
A2J10_03G0051500	NA	291.513	0.223468	0.304254	0.415999		A2J10_03G0045200	Os03g0189300	18.9263	4.30836	5.5e-06	2.02e-05
A2J10_03G0051600	Os03g0221200	181.575	-0.531773	0.0467879	0.088114		A2J10_03G0045300	Os03g0189400	76.9538	-0.167412	0.642943	0.720271
A2J10_03G0051700	Os03g0221300	502.487	-0.252547	0.134791	0.215438		A2J10_03G0045400	NA	13.6136	0.208027	0.794141	0.846402
A2J10_03G0051900	Os03g0221500	773.539	-2.44986	7.12e-49	1.17e-46		A2J10_03G0045500	Os03g0189600	383.139	-0.984018	1.85e-07	8.09e-07
A2J10_03G0052000	Os03g0221800	856.675	0.958385	3.66e-10	3.19e-09		A2J10_03G0045600	Os03g0190000	385.051	1.12019	2.26e-10	1.36e-09
A2J10_03G0052100	Os03g0221700	395.151	0.908492	3.79e-06	1.79e-05		A2J10_03G0045700	Os02g0478050	73.2843	0.85558	0.0109256	0.0227408
A2J10_03G0052700	Os09g0502100	21.5437	1.51056	0.0108007	0.0246303		A2J10_03G0045800	Os03g0190100	862.564	-0.145948	0.330883	0.429374
A2J10_03G0052800	Os03g0222500	0.913199	3.28712	0.404422	0.517877		A2J10_03G0045900	NA	12.2285	1.40408	0.544421	0.634427
A2J10_03G0052900	Os03g0222200	1.51124	3.99875	0.232183	0.336249		A2J10_03G0046000	Os03g0190300	164.398	1.1171	1.63e-05	5.61e-05
A2J10_03G0053000	Os03g0222600	104.047	-1.32993	4.07e-06	1.92e-05		A2J10_03G0046200	NA	22.6396	1.52148	0.0136354	0.0277716
A2J10_03G0053100	Os03g0222700	80.1405	-0.0952046	0.788076	0.847881		A2J10_03G0046300	Os03g0190800	449.803	1.19652	4.26e-12	3.01e-11
A2J10_03G0053200	Os03g0223000	212.177	-0.273711	0.214976	0.316394		A2J10_03G0046400	Os03g0190900	469.379	1.54206	4.36e-16	4.23e-15
A2J10_03G0053300	None	1.51017	1.18054	0.640511	0.728113		A2J10_03G0046500	Os03g0191000	1456.08	1.49502	3.18e-31	7.56e-30
A2J10_03G0053400	NA	3627.2	-0.607014	4.81e-06	2.24e-05		A2J10_03G0046600	Os03g0191100	768.174	0.415604	0.00138202	0.00346074
A2J10_03G0053500	Os03g0223100	273.523	0.142149	0.585483	0.681798		A2J10_03G0046700	Os02g0732700	29.7037	0.620952	0.227848	0.318214
A2J10_03G0053600	Os03g0223200	43.1917	-1.64077	0.000117912	0.000421515		A2J10_03G0046800	Os03g0191200	241.29	0.865526	1.28e-05	4.47e-05
A2J10_03G0053700	Os03g0223400	1869.88	-1.56353	1.65e-10	1.5e-09		A2J10_03G0047000	Os03g0191400	114.327	0.726538	0.0142048	0.0287871
A2J10_03G0053900	Os03g0223700	1219.37	-0.211555	0.118896	0.193977		A2J10_03G0047100	Os03g0191700	1.90254	4.44221	0.0818547	0.134224
A2J10_03G0054000	Os03g0223900	403.686	1.34646	3.48e-12	3.87e-11		A2J10_03G0047300	Os03g0191900	178.819	2.76982	1.33e-32	3.4e-31
A2J10_03G0054100	NA	3.33995	5.1427	0.00943185	0.0218515		A2J10_03G0047400	Os03g0192000	199.283	0.0983355	0.662183	0.737048
A2J10_03G0054200	Os03g0224200	1260.15	0.212913	0.113802	0.187245		A2J10_03G0047500	Os03g0192100	6.59238	-2.51111	0.0317469	0.0587037
A2J10_03G0054300	Os03g0224300	1491.12	0.0257471	0.868727	0.908157		A2J10_03G0047600	Os03g0192300	36.9564	-1.4785	0.00166556	0.00411305
A2J10_03G0054400	NA	103.64	-0.676421	0.0280833	0.0567602		A2J10_03G0047800	Os03g0192500	1942.15	0.732079	5.82e-08	2.71e-07
A2J10_03G0054500	Os03g0224700	1299.72	2.88252	2.14e-61	6.26e-59		A2J10_03G0047900	Os03g0192600	496.54	-0.302606	0.0431399	0.0770055
A2J10_03G0054600	Os03g0225100	443.229	0.0773535	0.668774	0.751256		A2J10_03G0048100	Os03g0192700	2007.27	1.1555	3.68e-19	4.48e-18
A2J10_03G0054700	Os03g0225200	77.9919	1.96607	1.06e-07	6.39e-07		A2J10_03G0048200	NA	1126.14	0.815461	3.49e-08	1.66e-07
A2J10_03G0054800	NA	1.94608	4.36496	0.0954512	0.161337		A2J10_03G0048300	Os03g0193000	709.048	0.455552	0.000768714	0.00200776
A2J10_03G0054900	Os03g0225300	174.771	0.361825	0.0955758	0.161493		A2J10_03G0048400	Os03g0193075	113.197	0.207787	0.521066	0.612906
A2J10_03G0055000	Os03g0225400	4.4061	2.35473	0.101139	0.169571		A2J10_03G0048500	Os03g0193150	3.99695	5.50506	0.00220539	0.00531962
A2J10_03G0055100	Os03g0225500	867.942	0.0387701	0.808545	0.864287		A2J10_03G0048600	Os03g0193225	297.285	0.596308	0.000776033	0.00202531
A2J10_03G0055200	Os03g0225600	908.349	-0.385668	0.00263097	0.00702458		A2J10_03G0048700	NA	2.57643	-0.185636	0.924065	0.945651
A2J10_03G0055300	Os03g0225700	172.799	0.554949	0.0795102	0.138411		A2J10_03G0048900	NA	25.838	-0.223683	0.693893	0.763119
A2J10_03G0055400	Os03g0225900	69.6559	-2.18084	1.36e-08	9.44e-08		A2J10_03G0049000	NA	32.0201	0.389231	0.43679	0.533343
A2J10_03G0055700	Os03g0226200	552.624	-0.137063	0.593196	0.688454		A2J10_03G0049200	Os03g0193600	0.74018	3.09749	0.373963	0.472724
A2J10_03G0055800	Os03g0226300	23.0372	1.59163	0.0353095	0.0691778		A2J10_03G0049300	None	193.705	0.766609	0.00179227	0.00440012
A2J10_03G0055900	Os03g0226400	848.195	-0.232378	0.145958	0.230402		A2J10_03G0049400	Os03g0194100	200.566	0.454804	0.0409436	0.073569
A2J10_03G0056000	Os10g0105400	2840.64	2.12194	2.93e-13	3.67e-12		A2J10_03G0049500	Os03g0194300	213.026	0.0368236	0.852938	0.892343
A2J10_03G0056100	Os03g0226700	436.423	-0.241925	0.163162	0.252488		A2J10_03G0049600	Os03g0194500	782.876	-0.277759	0.0867547	0.141049
A2J10_03G0056200	Os03g0226800	37.6921	-0.462411	0.351519	0.465344		A2J10_03G0049700	Os03g0194600	92.0842	1.08336	0.00555483	0.0123744
A2J10_03G0056300	Os03g0227000	1680.73	-0.86267	2.47e-10	2.19e-09		A2J10_03G0049800	Os03g0194900	1135.12	1.54567	5.94e-21	8.03e-20
A2J10_03G0056400	Os03g0227300	367.209	-0.795357	2.34e-05	9.59e-05		A2J10_03G0049900	Os03g0195100	138.496	-0.106484	0.674985	0.748095
A2J10_03G0056500	Os03g0227400	194.165	-0.407861	0.160256	0.248864		A2J10_03G0050000	Os03g0195200	255.722	-0.272993	0.140641	0.212618
A2J10_03G0056600	Os03g0227500	102.04	0.167702	0.601946	0.69585		A2J10_03G0050100	Os03g0195450	767.531	-0.85812	3.73e-09	1.97e-08
A2J10_03G0056800	Os03g0227700	74.3436	-1.78071	0.000292719	0.000964519		A2J10_03G0050200	Os03g0195800	170.862	-0.355471	0.235512	0.327456
A2J10_03G0056900	Os03g0227800	22854.7	1.621	2.67e-15	4.21e-14		A2J10_03G0050300	Os10g0362700	40.3515	-1.79792	0.000139839	0.000415711
A2J10_03G0057000	Os03g0838400	1431.68	1.7966	1.82e-18	3.93e-17		A2J10_03G0050400	Os03g0196400	461.644	-1.71445	2.19e-18	2.51e-17
A2J10_03G0057200	Os03g0228100	11.0752	0.982777	0.198497	0.296408		A2J10_03G0050500	NA	5.6453	0.0532573	0.965524	0.976319
A2J10_03G0057300	Os03g0228200	9.90525	4.80901	0.000360128	0.00116496		A2J10_03G0050600	Os03g0196500	75.5756	-0.407052	0.199371	0.285098
A2J10_03G0057400	Os03g0228500	593.48	-0.0773361	0.61715	0.708649		A2J10_03G0050700	NA	22.0604	-1.06739	0.0822732	0.13484
A2J10_03G0057500	Os10g0492400	2.43796	4.69765	0.0520136	0.0964034		A2J10_03G0050800	Os03g0196600	94.7618	0.271939	0.423431	0.520431
A2J10_03G0057700	Os03g0228800	558.631	-0.236268	0.271589	0.380542		A2J10_03G0050900	Os01g0579900	2535.67	-0.353633	0.0248209	0.047215
A2J10_03G0058100	Os03g0229500	218.333	-0.148154	0.860713	0.902518		A2J10_03G0051000	Os03g0196900	385.024	0.470905	0.0129045	0.026413
A2J10_03G0058200	None	42.5268	-0.408646	0.46827	0.57599		A2J10_03G0051100	Os03g0197100	2305.45	-0.33342	0.00795102	0.0170936
A2J10_03G0058300	NA	81.4432	-0.390116	0.228409	0.332045		A2J10_03G0051200	Os03g0197200	46.1411	-0.756322	0.120199	0.186404
A2J10_03G0058400	Os03g0229600	583.028	0.0529205	0.720347	0.79336		A2J10_03G0051300	Os03g0197300	10.1849	2.48587	0.00598619	0.0132332
A2J10_03G0058500	Os03g0230300	3676.69	5.90474	3.68e-37	3.08e-35		A2J10_03G0051400	Os03g0197400	990.556	-0.0761435	0.561376	0.650228
A2J10_03G0058600	Os03g0230500	305.069	0.280529	0.17654	0.269035		A2J10_03G0051500	NA	240.195	-0.126524	0.573765	0.660786
A2J10_03G0058800	Os03g0231150	161.131	-0.943134	0.00244029	0.00657481		A2J10_03G0051600	Os03g0221200	206.399	0.0837469	0.704398	0.77245
A2J10_03G0059000	Os03g0231600	480.035	-0.752405	1.01e-06	5.24e-06		A2J10_03G0051700	Os03g0221300	454.222	-0.35249	0.0229712	0.0440684
A2J10_03G0059100	Os03g0231700	2665.55	0.764877	0.000790068	0.00237299		A2J10_03G0051900	Os03g0221500	704.225	-2.70022	1.42e-48	7.3e-47
A2J10_03G0059300	Os03g0231950	663.682	1.1515	3.02e-14	4.22e-13		A2J10_03G0052000	Os03g0221800	814.546	1.00049	6.22e-14	5.12e-13
A2J10_03G0059500	Os03g0232200	96.0465	-0.71721	0.0894019	0.152848		A2J10_03G0052100	Os03g0221700	327.345	0.638835	0.000728655	0.00191263
A2J10_03G0059700	Os03g0232400	224.968	1.16556	9.59e-05	0.000349475		A2J10_03G0052700	Os09g0502100	16.0528	1.04554	0.139033	0.210564
A2J10_03G0059800	Os03g0232500	583.999	-0.217107	0.146474	0.231086		A2J10_03G0052800	Os03g0222500	3.70006	5.39713	0.00270727	0.00642528
A2J10_03G0059900	Os03g0232600	781.123	-0.503289	0.00147787	0.00418486		A2J10_03G0053000	Os03g0222600	98.6155	-1.26272	8.48e-05	0.000261619
A2J10_03G0060100	Os03g0232800	683.184	1.1792	4.44e-12	4.89e-11		A2J10_03G0053100	Os03g0222700	64.6614	-0.560512	0.17385	0.254201
A2J10_03G0060200	Os03g0233000	13.6871	0.597403	0.625118	0.715205		A2J10_03G0053200	Os03g0223000	194.719	-0.325006	0.120117	0.186311
A2J10_03G0060400	Os03g0233300	219.589	-0.116848	0.575304	0.672998		A2J10_03G0053300	None	2.6748	2.37669	0.237528	0.329659
A2J10_03G0060500	NA	1.34781	-0.330623	0.90103	0.931688		A2J10_03G0053400	NA	2995.37	-1.09774	2.99e-24	4.92e-23
A2J10_03G0060600	Os03g0233500	604.829	0.557239	0.000295689	0.000973158		A2J10_03G0053500	Os03g0223100	220.857	-0.281451	0.211602	0.299392
A2J10_03G0060800	Os03g0233800	363.57	-1.78435	3e-12	3.36e-11		A2J10_03G0053600	Os03g0223200	42.9128	-1.28313	0.00332119	0.00775313
A2J10_03G0060900	Os03g0234900	572.317	-0.881263	2.88e-08	1.9e-07		A2J10_03G0053700	Os03g0223400	2362.21	-0.295964	0.102324	0.162356
A2J10_03G0061000	Os03g0235200	700.553	-0.10648	0.480267	0.586739		A2J10_03G0053900	Os03g0223700	1128.47	-0.234593	0.0799657	0.131537
A2J10_03G0061100	Os03g0236200	931.612	1.65828	2.32e-15	3.68e-14		A2J10_03G0054000	Os03g0223900	393.015	1.43087	1.19e-15	1.12e-14
A2J10_03G0061200	Os03g0236300	0.753747	3.01322	0.402322	0.516397		A2J10_03G0054100	NA	4.38978	5.639	0.00127082	0.00320281
A2J10_03G0061300	Os03g0236425	23.8585	0.89743	0.148597	0.233845		A2J10_03G0054200	Os03g0224200	1423.67	0.691552	1.52e-07	6.71e-07
A2J10_03G0061500	Os03g0236966	5138.6	-0.369806	0.0223861	0.0465971		A2J10_03G0054300	Os03g0224300	1378.3	0.000563058	0.996547	0.997535
A2J10_03G0061600	NA	6.54051	-0.234648	0.817216	0.870887		A2J10_03G0054400	NA	81.8342	-1.42462	4.27e-05	0.00013833
A2J10_03G0061700	Os03g0237250	100.201	-1.47565	1.29e-05	5.56e-05		A2J10_03G0054500	Os03g0224700	1864.19	3.57096	3.68e-173	2.32e-170
A2J10_03G0061800	Os03g0237500	384.615	2.1331	8.84e-12	9.47e-11		A2J10_03G0054600	Os03g0225100	456.559	0.346235	0.0518092	0.0903957
A2J10_03G0061900	Os03g0237600	1534.3	-0.400689	0.0029182	0.00770395		A2J10_03G0054700	Os03g0225200	92.0542	2.38118	1.32e-12	9.78e-12
A2J10_03G0062000	NA	1.46398	3.97272	0.163076	0.252402		A2J10_03G0054800	NA	1.72722	4.32044	0.0982845	0.157013
A2J10_03G0062100	Os03g0237900	357.096	0.0759173	0.685458	0.765064		A2J10_03G0054900	Os03g0225300	175.59	0.549415	0.0155897	0.03126
A2J10_03G0062200	NA	55.0302	-0.105992	0.811141	0.866262		A2J10_03G0055000	Os03g0225400	1.91544	0.876964	0.651381	0.727495
A2J10_03G0062300	NA	23.4509	0.0233727	0.966824	0.977394		A2J10_03G0055100	Os03g0225500	781.901	-0.062426	0.627924	0.707592
A2J10_03G0062400	Os03g0238300	158.524	1.95499	4.61e-08	2.95e-07		A2J10_03G0055200	Os03g0225600	940.075	-0.0604216	0.630547	0.709883
A2J10_03G0062500	Os03g0238600	1335.44	-0.434203	0.0124105	0.0278444		A2J10_03G0055300	Os03g0225700	187.408	0.90257	0.000740541	0.00194101
A2J10_03G0062600	Os03g0238700	1576.93	-0.349656	0.0151565	0.033076		A2J10_03G0055400	Os03g0225900	69.1751	-1.74044	4.56e-06	1.69e-05
A2J10_03G0062700	Os03g0238800	1237.35	-0.2437	0.14137	0.224384		A2J10_03G0055700	Os03g0226200	1074.84	1.57747	5.15e-05	0.000164369
A2J10_03G0062800	Os03g0239000	290.411	-1.62115	3.38e-11	3.38e-10		A2J10_03G0055800	Os03g0226300	16.0562	0.99352	0.20877	0.295966
A2J10_03G0063000	Os03g0239200	2082	1.01905	1.48e-16	2.63e-15		A2J10_03G0055900	Os03g0226400	711.55	-0.587445	2.01e-05	6.86e-05
A2J10_03G0063100	Os03g0239300	403.764	-1.27819	1.07e-09	8.79e-09		A2J10_03G0056000	Os10g0105400	3881.24	2.77432	5.4e-56	3.48e-54
A2J10_03G0063200	Os03g0239400	439.694	0.346554	0.0407777	0.0783684		A2J10_03G0056100	Os03g0226700	365.811	-0.601135	0.000272471	0.000771722
A2J10_03G0063500	Os03g0239700	93.073	0.160337	0.637804	0.725757		A2J10_03G0056200	Os03g0226800	44.0655	0.205423	0.668963	0.742956
A2J10_03G0063900	Os03g0240400	121.827	0.130091	0.632108	0.721136		A2J10_03G0056300	Os03g0227000	1786.71	-0.383681	0.0035893	0.00832051
A2J10_03G0064000	Os03g0240600	1980.33	-0.517776	1.32e-05	5.68e-05		A2J10_03G0056400	Os03g0227300	315.564	-1.14703	3.72e-08	1.76e-07
A2J10_03G0064100	None	10.4361	4.88704	0.000163104	0.000566294		A2J10_03G0056500	Os03g0227400	178.354	-0.467333	0.0475099	0.0837163
A2J10_03G0064200	Os03g0240700	1020.88	0.633644	0.000173437	0.000599027		A2J10_03G0056600	Os03g0227500	109.631	0.532421	0.078501	0.12944
A2J10_03G0064300	Os03g0240800	909.29	-0.27619	0.0651492	0.116824		A2J10_03G0056800	Os03g0227700	60.628	-2.98571	8.94e-13	6.71e-12
A2J10_03G0064400	Os03g0241200	3844.02	0.122076	0.454676	0.562801		A2J10_03G0056900	Os03g0227800	17663.7	1.25021	5.02e-26	9.15e-25
A2J10_03G0064500	NA	192.704	2.90039	3.09e-19	7e-18		A2J10_03G0057000	Os03g0838400	1085.84	1.40008	4.36e-19	5.27e-18
A2J10_03G0064600	Os03g0241300	2857.61	2.14131	1.06e-24	3.81e-23		A2J10_03G0057200	Os03g0228100	12.2089	1.33815	0.073753	0.122871
A2J10_03G0064700	Os03g0241400	1434.17	-0.114732	0.514704	0.618712		A2J10_03G0057300	Os03g0228200	3.6851	3.40562	0.0459581	0.0813455
A2J10_03G0064800	Os03g0241900	2912.2	3.84481	4.59e-73	1.89e-70		A2J10_03G0057400	Os03g0228500	524.755	-0.239822	0.1112	0.174422
A2J10_03G0065000	Os03g0242100	843.536	1.08824	1.14e-08	8.03e-08		A2J10_03G0057700	Os03g0228800	422.105	-1.00543	3.23e-08	1.54e-07
A2J10_03G0065100	Os03g0242300	370.663	1.64037	2.05e-10	1.85e-09		A2J10_03G0058100	Os03g0229500	176.545	-0.628415	0.0577718	0.0992137
A2J10_03G0065200	Os03g0242900	671.339	0.25376	0.252951	0.359799		A2J10_03G0058200	None	34.421	-0.933621	0.0850934	0.138786
A2J10_03G0065300	Os03g0243100	2455.08	-0.787875	3.63e-07	2.03e-06		A2J10_03G0058300	NA	78.7314	-0.267339	0.448638	0.54483
A2J10_03G0065400	NA	376.397	0.511593	0.0210717	0.0441682		A2J10_03G0058400	Os03g0229600	518.673	-0.0826104	0.650342	0.726573
A2J10_03G0065500	None	10.996	0.492052	0.581625	0.678469		A2J10_03G0058500	Os03g0230300	10770.4	7.57236	0	0
A2J10_03G0065600	Os03g0243600	650.434	0.149247	0.381574	0.496044		A2J10_03G0058600	Os03g0230500	328.915	0.63905	0.000388008	0.00106954
A2J10_03G0065700	Os03g0243700	302.45	-0.218491	0.373467	0.487865		A2J10_03G0058700	Os03g0230751	1.37408	3.97334	0.158197	0.234894
A2J10_03G0065800	Os03g0243900	2201.24	0.105844	0.442075	0.55267		A2J10_03G0058800	Os03g0231150	175.955	-0.360792	0.101787	0.16165
A2J10_03G0065900	Os03g0244000	1060.3	-0.71527	3.06e-07	1.72e-06		A2J10_03G0059000	Os03g0231600	515.635	-0.261199	0.148328	0.222359
A2J10_03G0066000	Os03g0244200	18650.2	4.99608	1.26e-29	6.55e-28		A2J10_03G0059100	Os03g0231700	2408.74	0.691913	1.82e-07	7.98e-07
A2J10_03G0066100	NA	4484.4	4.94149	1.25e-72	5.09e-70		A2J10_03G0059300	Os03g0231950	577.658	1.00596	5.81e-11	3.7e-10
A2J10_03G0066200	Os03g0244600	179.194	-3.54073	4.81e-28	2.27e-26		A2J10_03G0059500	Os03g0232200	76.031	-1.4432	1.27e-05	4.45e-05
A2J10_03G0066400	Os03g0244700	198.073	0.0500103	0.865862	0.905987		A2J10_03G0059700	Os03g0232400	239.049	1.42997	1.59e-09	8.72e-09
A2J10_03G0066600	NA	151.484	0.444335	0.124844	0.202069		A2J10_03G0059800	Os03g0232500	480.657	-0.6391	2.72e-05	9.11e-05
A2J10_03G0066700	Os03g0245100	628.316	-0.794462	9.06e-06	4e-05		A2J10_03G0059900	Os03g0232600	659.988	-0.877499	1.88e-09	1.02e-08
A2J10_03G0066800	Os03g0245500	67.4567	-0.217432	0.595276	0.690072		A2J10_03G0060100	Os03g0232800	573.877	0.956811	1.88e-09	1.02e-08
A2J10_03G0066900	Os03g0245700	1915.87	0.617821	1.36e-05	5.81e-05		A2J10_03G0060200	Os03g0233000	24.2092	1.91296	0.28049	0.376669
A2J10_03G0067000	Os03g0245800	55182.9	19.1657	4.66e-57	1.14e-54		A2J10_03G0060400	Os03g0233300	201.858	-0.161135	0.441415	0.537792
A2J10_03G0067100	None	12.9891	3.78332	0.000122575	0.000436794		A2J10_03G0060500	NA	0.88396	-1.93029	0.563607	0.652213
A2J10_03G0067200	None	0.755619	2.99487	0.449938	0.558338		A2J10_03G0060600	Os03g0233500	558.165	0.532708	0.00020754	0.000600021
A2J10_03G0067300	NA	7.01562	6.22304	0.111748	0.184445		A2J10_03G0060800	Os03g0233800	305.366	-2.62902	2.68e-44	1.17e-42
A2J10_03G0067600	Os03g0246100	138.677	-1.0465	0.000250725	0.000839008		A2J10_03G0060900	Os03g0234900	469.685	-1.48214	1.76e-16	1.75e-15
A2J10_03G0067900	Os03g0246500	4086.37	0.384646	0.0662252	0.1185		A2J10_03G0061000	Os03g0235200	683.424	0.0274697	0.845932	0.887024
A2J10_03G0068000	None	46.1325	0.864958	0.0851633	0.1468		A2J10_03G0061100	Os03g0236200	1853.15	2.97739	1.84e-57	1.26e-55
A2J10_03G0068100	None	53.5	1.81766	2.31e-05	9.47e-05		A2J10_03G0061200	Os03g0236300	1.69662	4.27698	0.0615039	0.104775
A2J10_03G0068200	None	2707.79	-0.573005	4.49e-06	2.1e-05		A2J10_03G0061300	Os03g0236425	19.8477	0.639117	0.455486	0.551251
A2J10_03G0068300	Os03g0246900	39.6502	-0.947881	0.0344741	0.0677283		A2J10_03G0061500	Os03g0236966	5333.78	-0.0366826	0.785944	0.840043
A2J10_03G0068400	Os03g0247000	1827.74	-0.678936	5.29e-09	3.93e-08		A2J10_03G0061600	NA	6.95672	0.12713	0.904864	0.93205
A2J10_03G0068500	Os03g0247100	489.938	0.933065	1.94e-06	9.63e-06		A2J10_03G0061700	Os03g0237250	80.088	-2.58868	1.47e-13	1.18e-12
A2J10_03G0068600	Os03g0247300	100.829	-0.941476	0.00275439	0.0073145		A2J10_03G0061800	Os03g0237500	1709.92	4.62837	7.12e-106	1.59e-103
A2J10_03G0068700	NA	79.1309	-0.565469	0.18128	0.275307		A2J10_03G0061900	Os03g0237600	1390.05	-0.49775	0.00153945	0.00382408
A2J10_03G0068800	Os03g0247300	114.475	-0.0436753	0.881031	0.917511		A2J10_03G0062000	NA	0.916334	3.40171	0.285796	0.381803
A2J10_03G0068900	Os03g0247600	36.8878	0.0501799	0.916812	0.942982		A2J10_03G0062100	Os03g0237900	329.685	0.0499669	0.763749	0.821995
A2J10_03G0069000	Os03g0247200	1.64975	-1.41219	0.576173	0.673827		A2J10_03G0062200	NA	52.536	-0.0308734	0.935625	0.953999
A2J10_03G0069100	Os03g0247900	835.556	1.90792	3.26e-26	1.32e-24		A2J10_03G0062300	NA	26.058	0.486278	0.349831	0.449135
A2J10_03G0069200	Os03g0248000	645.818	0.606703	7.91e-05	0.000293303		A2J10_03G0062400	Os03g0238300	176.205	2.26938	3.69e-18	4.14e-17
A2J10_03G0069400	Os03g0248200	622.403	0.297732	0.092002	0.15658		A2J10_03G0062500	Os03g0238600	1194.67	-0.57828	3.04e-06	1.15e-05
A2J10_03G0069500	None	2.42386	1.94711	0.275425	0.384717		A2J10_03G0062600	Os03g0238700	1364	-0.607874	6.55e-07	2.69e-06
A2J10_03G0069600	Os03g0248600	1826.29	-1.76686	2.14e-20	5.36e-19		A2J10_03G0062700	Os03g0238800	1125.71	-0.322146	0.00977253	0.0205688
A2J10_03G0069800	Os03g0249100	423.495	-0.392989	0.0297061	0.0595472		A2J10_03G0062800	Os03g0239000	234.822	-2.76841	8.98e-28	1.79e-26
A2J10_03G0069900	Os03g0249200	334.322	0.174872	0.356111	0.470302		A2J10_03G0063000	Os03g0239200	2137.75	1.22198	9.66e-24	1.54e-22
A2J10_03G0070000	Os03g0249300	526.837	0.107975	0.46477	0.572786		A2J10_03G0063100	Os03g0239300	364.492	-1.44817	7.62e-18	8.37e-17
A2J10_03G0070100	Os03g0249500	2511.27	-0.271953	0.016988	0.036515		A2J10_03G0063200	Os03g0239400	396.398	0.258576	0.115353	0.179999
A2J10_03G0070300	Os03g0249700	287.659	0.108214	0.654244	0.739279		A2J10_03G0063500	Os03g0239700	70.4579	-0.470118	0.156408	0.232676
A2J10_03G0070400	Os03g0249900	380.986	-0.807678	4.98e-06	2.31e-05		A2J10_03G0063900	Os03g0240400	128.69	0.453798	0.0812597	0.133404
A2J10_03G0070500	Os03g0250000	1176.53	-0.436388	0.0700849	0.124599		A2J10_03G0064000	Os03g0240600	1884.69	-0.447695	0.000417902	0.00114606
A2J10_03G0070600	Os03g0250200	797.574	0.312365	0.095108	0.160832		A2J10_03G0064100	None	26.1323	6.34812	3.25e-08	1.55e-07
A2J10_03G0070700	#N/A	24.3661	-0.166466	0.802761	0.859964		A2J10_03G0064200	Os03g0240700	1182.78	1.11866	2.87e-15	2.63e-14
A2J10_03G0070800	NA	18.9472	-0.62022	0.419854	0.532352		A2J10_03G0064300	Os03g0240800	923.952	-0.0156576	0.915459	0.939441
A2J10_03G0070900	Os03g0250400	2.48919	-0.429458	0.799673	0.857443		A2J10_03G0064400	Os03g0241200	4303.83	0.592157	5.71e-05	0.000181191
A2J10_03G0071200	NA	949.494	-1.36383	2.22e-11	2.26e-10		A2J10_03G0064500	NA	370.373	4.04232	1.22e-51	6.9e-50
A2J10_03G0071300	Os03g0251350	613.402	1.00767	0.00065124	0.00199343		A2J10_03G0064600	Os03g0241300	5149.7	3.24145	7.66e-88	1.16e-85
A2J10_03G0071400	Os03g0251500	1569.08	0.420084	0.00177709	0.00495022		A2J10_03G0064700	Os03g0241400	1397.06	0.0142554	0.903423	0.931182
A2J10_03G0071500	Os03g0251700	225.143	-0.523423	0.00995891	0.0229101		A2J10_03G0064800	Os03g0241900	7765.42	5.42458	4.62e-230	6.48e-227
A2J10_03G0071600	Os03g0252100	963.05	0.490905	0.00700849	0.0167813		A2J10_03G0065000	Os03g0242100	818.54	1.17202	5.8e-12	4.06e-11
A2J10_03G0071900	Os03g0252750	0.941789	0.842472	0.750749	0.818162		A2J10_03G0065100	Os03g0242300	614.892	2.66014	1.59e-48	8.18e-47
A2J10_03G0072000	Os02g0806900	433.986	-0.564906	0.0200017	0.0421502		A2J10_03G0065200	Os03g0242900	587.554	0.0807968	0.610676	0.692828
A2J10_03G0072100	Os03g0252900	2.386	-4.74656	0.0226021	0.0469767		A2J10_03G0065300	Os03g0243100	2887.78	-0.0108709	0.926427	0.947416
A2J10_03G0072700	None	38.0508	0.688163	0.121684	0.197578		A2J10_03G0065400	NA	321.695	0.291473	0.144254	0.217116
A2J10_03G0073000	Os07g0424400	12586.2	0.79499	4.64e-05	0.000179698		A2J10_03G0065500	None	6.56376	-0.854295	0.417485	0.514451
A2J10_03G0073300	Os07g0425000	168.295	4.98343	2.88e-08	1.9e-07		A2J10_03G0065600	Os03g0243600	665.362	0.393329	0.00860889	0.0183609
A2J10_03G0073600	Os03g0257300	1.0611	1.3147	0.688604	0.767962		A2J10_03G0065700	Os03g0243700	308.745	0.0517654	0.794759	0.846953
A2J10_03G0073700	Os03g0257600	95.7386	-1.56803	4.72e-07	2.59e-06		A2J10_03G0065800	Os03g0243900	1997.43	0.0303009	0.800254	0.851371
A2J10_03G0073800	Os03g0257900	273.79	-0.16163	0.448755	0.558338		A2J10_03G0065900	Os03g0244000	991.315	-0.705947	5.58e-07	2.31e-06
A2J10_03G0073900	Os03g0258000	27.9673	2.18617	0.00480972	0.0120093		A2J10_03G0066000	Os03g0244200	15522.7	4.82647	1.21e-205	1.27e-202
A2J10_03G0074000	Os03g0258000	2.92867	3.92263	0.0329086	0.0650133		A2J10_03G0066100	NA	3777.31	4.79	1.03e-169	6.03e-167
A2J10_03G0074100	Os03g0258200	591.846	3.51475	2.46e-95	2.47e-92		A2J10_03G0066200	Os03g0244600	162.965	-4.10397	9.18e-06	3.27e-05
A2J10_03G0074400	Os03g0258900	67.3225	-0.333573	0.455774	0.563828		A2J10_03G0066400	Os03g0244700	191.951	0.149808	0.491716	0.585562
A2J10_03G0074500	None	67.892	-0.238828	0.519426	0.623078		A2J10_03G0066600	NA	196.379	1.19416	1.26e-06	5.01e-06
A2J10_03G0074600	Os03g0259100	54.7206	-3.46151	1.06e-12	1.24e-11		A2J10_03G0066700	Os03g0245100	547.379	-1.07919	4.25e-10	2.48e-09
A2J10_03G0074700	Os03g0259300	1116.55	0.806654	9.28e-08	5.65e-07		A2J10_03G0066800	Os03g0245500	54.8714	-0.668569	0.109431	0.172021
A2J10_03G0074800	Os03g0259400	5.51661	-0.124578	0.929883	0.952181		A2J10_03G0066900	Os03g0245700	1917.19	0.782491	3.69e-11	2.39e-10
A2J10_03G0074900	Os09g0483400	50.395	1.34219	0.00291677	0.007701		A2J10_03G0067000	Os03g0245800	113341	20.3051	2.12e-65	1.83e-63
A2J10_03G0075000	Os03g0259700	647.597	0.365392	0.0406428	0.0781444		A2J10_03G0067100	None	29.1268	5.13007	7.1e-10	4.03e-09
A2J10_03G0075100	Os03g0259900	707.575	0.879828	0.000953282	0.00281375		A2J10_03G0067200	None	7.86366	6.48545	1.56e-05	5.41e-05
A2J10_03G0075200	NA	89.7611	0.561509	0.167284	0.257581		A2J10_03G0067300	NA	8.32183	6.56821	9.36e-06	3.33e-05
A2J10_03G0075300	Os03g0260000	2.65587	4.81753	0.0153711	0.0334747		A2J10_03G0067500	None	0.945352	2.21876	0.497185	0.590512
A2J10_03G0075400	Os03g0260100	287.664	1.42528	6.64e-11	6.39e-10		A2J10_03G0067600	Os03g0246100	104.19	-2.3303	6.16e-10	3.53e-09
A2J10_03G0075500	NA	4.18338	0.0314228	0.98468	0.989757		A2J10_03G0067900	Os03g0246500	3934.85	0.465324	0.000535354	0.00143938
A2J10_03G0075900	Os05g0210600	1595.22	0.0921342	0.570033	0.668325		A2J10_03G0068000	None	49.9529	1.1867	0.00214944	0.0051961
A2J10_03G0076000	Os05g0210500	182.761	-2.68087	1.69e-25	6.47e-24		A2J10_03G0068100	None	56.1361	2.03202	1.14e-06	4.54e-06
A2J10_03G0076100	Os05g0210400	8.6117	-0.234546	0.803497	0.860606		A2J10_03G0068200	None	2783.55	-0.246359	0.0620716	0.105635
A2J10_03G0076300	Os05g0210100	1502.31	-0.457408	0.0151055	0.0329847		A2J10_03G0068300	Os03g0246900	42.4619	-0.42914	0.336775	0.435474
A2J10_03G0076600	Os05g0209600	2907.4	-1.44519	4.43e-34	3.08e-32		A2J10_03G0068400	Os03g0247000	1671.11	-0.754277	2.27e-11	1.5e-10
A2J10_03G0076700	Os05g0209500	233.25	-0.359257	0.085566	0.147402		A2J10_03G0068500	Os03g0247100	482.751	1.05278	1.58e-10	9.6e-10
A2J10_03G0076800	Os05g0209400	380.811	1.11932	7.36e-09	5.34e-08		A2J10_03G0068600	Os03g0247300	111.499	-0.318463	0.272523	0.367889
A2J10_03G0077100	Os05g0209100	601.694	-0.123308	0.435626	0.54714		A2J10_03G0068700	NA	67.8202	-0.89493	0.0186776	0.036702
A2J10_03G0077200	Os05g0209000	80.8386	1.68859	0.000111251	0.000400011		A2J10_03G0068800	Os03g0247300	113.315	0.126483	0.663854	0.738418
A2J10_03G0077400	Os05g0208500	115.293	2.38788	1.3e-08	9.08e-08		A2J10_03G0068900	Os03g0247600	24.0977	-1.199	0.037807	0.0686269
A2J10_03G0077500	Os05g0208100	4.22074	0.109325	0.928906	0.951375		A2J10_03G0069000	Os03g0247200	1.11874	-3.57758	0.284555	0.38093
A2J10_03G0077600	Os05g0207900	1350.81	0.518969	0.000912073	0.00270418		A2J10_03G0069100	Os03g0247900	1219.2	2.686	3.61e-63	2.88e-61
A2J10_03G0077700	Os05g0207700	246.733	0.167516	0.424602	0.537083		A2J10_03G0069200	Os03g0248000	744.425	1.08173	2.22e-15	2.05e-14
A2J10_03G0077800	Os05g0207400	48.5217	-1.0337	0.0130839	0.0291317		A2J10_03G0069400	Os03g0248200	586.175	0.325131	0.0587153	0.100602
A2J10_03G0077900	Os05g0207300	4885.57	-0.840625	1.7e-12	1.95e-11		A2J10_03G0069500	None	7.31368	3.85592	0.0034425	0.00800669
A2J10_03G0078000	Os05g0207200	67.2005	1.841	2.18e-06	1.07e-05		A2J10_03G0069600	Os03g0248600	1972.81	-1.00168	4.96e-15	4.46e-14
A2J10_03G0078500	Os03g0271100	466.341	0.461144	0.00644381	0.0155625		A2J10_03G0069800	Os03g0249100	388.387	-0.452717	0.00538147	0.0120382
A2J10_03G0078600	Os03g0271200	3974.07	0.272758	0.0445691	0.0845622		A2J10_03G0069900	Os03g0249200	294.356	0.0156461	0.933764	0.952946
A2J10_03G0078700	Os03g0271400	3266.85	1.22979	9.42e-09	6.73e-08		A2J10_03G0070000	Os03g0249300	481.611	0.0541621	0.730517	0.795158
A2J10_03G0078800	Os03g0271500	881.554	-0.0661297	0.743445	0.812267		A2J10_03G0070100	Os03g0249500	2540.78	-0.0242427	0.842838	0.884775
A2J10_03G0078900	Os03g0271600	500.679	1.33937	1.32e-09	1.07e-08		A2J10_03G0070200	Os03g0249600	1.54991	3.06919	0.268134	0.363213
A2J10_03G0079000	NA	8.27374	5.46249	0.000285623	0.000943734		A2J10_03G0070300	Os03g0249700	293.376	0.351001	0.0685592	0.115207
A2J10_03G0079100	Os03g0271900	47.6228	0.704523	0.155368	0.242682		A2J10_03G0070400	Os03g0249900	360.377	-0.757282	1.68e-05	5.77e-05
A2J10_03G0079300	None	1.33541	3.82628	0.188914	0.284719		A2J10_03G0070500	Os03g0250000	1257.96	-0.0073053	0.960986	0.973095
A2J10_03G0079400	Os03g0272300	758.232	2.079	1.19e-11	1.24e-10		A2J10_03G0070600	Os03g0250200	729.053	0.260387	0.0692493	0.116235
A2J10_03G0079500	Os03g0272400	158.985	-0.140702	0.628902	0.718651		A2J10_03G0070700	#N/A	19.6784	-0.608575	0.395297	0.494086
A2J10_03G0079900	Os03g0272900	197.679	1.17829	0.000758478	0.00228808		A2J10_03G0070800	NA	16.1917	-0.935974	0.203447	0.289836
A2J10_03G0080000	Os03g0273200	187.675	-1.28983	2.8e-05	0.000112827		A2J10_03G0070900	Os03g0250400	2.36842	-0.382025	0.831308	0.876134
A2J10_03G0080100	NA	50.4733	1.93722	1.88e-06	9.36e-06		A2J10_03G0071200	NA	838.244	-1.66838	2.86e-24	4.73e-23
A2J10_03G0080400	Os03g0273800	2543.87	0.483784	9.23e-05	0.000337525		A2J10_03G0071300	Os03g0251350	471.838	0.569617	0.00209753	0.00508098
A2J10_03G0080600	Os03g0274000	3057.55	-0.184363	0.110366	0.182644		A2J10_03G0071400	Os03g0251500	1649.75	0.710829	2.18e-08	1.06e-07
A2J10_03G0080800	Os03g0274300	1263.3	0.0110346	0.945551	0.962777		A2J10_03G0071500	Os03g0251700	190.889	-0.88142	3.86e-05	0.000126125
A2J10_03G0080900	Os05g0272001	147.118	-1.57613	0.00270333	0.00719106		A2J10_03G0071600	Os03g0252100	1004.37	0.758037	8.86e-08	4.03e-07
A2J10_03G0081000	Os03g0274700	850.947	0.255586	0.0807256	0.140162		A2J10_03G0071900	Os03g0252750	1.54987	1.96039	0.441508	0.537859
A2J10_03G0081100	Os03g0274800	696.433	0.0281348	0.858612	0.901185		A2J10_03G0072000	Os02g0806900	404.053	-0.569182	0.00168699	0.00416067
A2J10_03G0081200	Os03g0275100	3.05394	-0.19587	0.886641	0.92128		A2J10_03G0072100	Os03g0252900	2.22281	-4.55673	0.0309183	0.05731
A2J10_03G0081400	Os03g0275300	2092.79	0.842331	1.27e-06	6.51e-06		A2J10_03G0072700	None	44.7267	1.20522	0.00892176	0.0189561
A2J10_03G0081500	Os03g0275400	558.839	-0.0988254	0.566446	0.664956		A2J10_03G0072800	Os07g0424300	1.17575	1.61045	0.516397	0.608511
A2J10_03G0081600	Os03g0275500	3301.27	0.934806	3.75e-10	3.26e-09		A2J10_03G0073000	Os07g0424400	10911.4	0.625709	8.04e-07	3.27e-06
A2J10_03G0081800	Os01g0610500	0.884995	-0.0534073	0.987674	0.991657		A2J10_03G0073300	Os07g0425000	372.527	6.25367	1.91e-14	1.66e-13
A2J10_03G0081900	Os03g0275900	586.989	0.657828	0.00125859	0.00361608		A2J10_03G0073600	Os03g0257300	1.0852	1.46239	0.636943	0.714978
A2J10_03G0082100	Os03g0276300	121.319	0.433306	0.0942689	0.159693		A2J10_03G0073700	Os03g0257600	90.1607	-1.49645	0.000105056	0.000318767
A2J10_03G0082200	Os03g0276500	4804.01	1.1679	2.33e-05	9.52e-05		A2J10_03G0073800	Os03g0257900	262.527	-0.0753136	0.70519	0.77315
A2J10_03G0082300	Os03g0276600	4382.99	1.05127	4.23e-05	0.000165058		A2J10_03G0073900	Os03g0258000	16.2173	1.31002	0.128479	0.197245
A2J10_03G0082400	NA	657.151	1.27572	1.44e-10	1.32e-09		A2J10_03G0074000	Os03g0258000	1.33777	2.81404	0.28877	0.385103
A2J10_03G0082500	Os03g0276800	3.83035	4.3177	0.0231417	0.0479753		A2J10_03G0074100	Os03g0258200	1096.62	4.56639	3.45e-108	7.98e-106
A2J10_03G0082800	Os03g0276900	512.199	1.01534	8.3e-08	5.09e-07		A2J10_03G0074200	NA	0.916334	3.40171	0.285796	0.381803
A2J10_03G0082900	Os03g0277000	44.7168	-1.05927	0.014288	0.0314398		A2J10_03G0074400	Os03g0258900	76.7205	0.241874	0.46186	0.557533
A2J10_03G0083100	Os03g0277100	1373.65	0.612367	3.39e-05	0.000134759		A2J10_03G0074500	None	70.2732	0.0717297	0.842463	0.884528
A2J10_03G0083200	NA	3.8597	1.49975	0.387313	0.501818		A2J10_03G0074600	Os03g0259100	55.1224	-2.47708	6.87e-09	3.53e-08
A2J10_03G0083300	Os03g0277300	18008.2	11.1722	5.58e-225	4.68e-221		A2J10_03G0074700	Os03g0259300	1056.22	0.839596	8.89e-12	6.1e-11
A2J10_03G0083400	Os03g0277500	3.44094	0.747108	0.654361	0.739376		A2J10_03G0074800	Os03g0259400	4.69615	-0.418305	0.788981	0.842504
A2J10_03G0083500	Os03g0277600	167.112	-3.15684	4.54e-22	1.33e-20		A2J10_03G0074900	Os09g0483400	36.9249	0.826435	0.115355	0.179999
A2J10_03G0083800	Os03g0278200	12104.8	-0.850029	5.42e-13	6.6e-12		A2J10_03G0075000	Os03g0259700	685.168	0.67402	2.12e-05	7.18e-05
A2J10_03G0083900	Os03g0278300	3424.44	0.866571	1.29e-12	1.5e-11		A2J10_03G0075100	Os03g0259900	877.319	1.47305	1.25e-18	1.45e-17
A2J10_03G0084000	Os03g0278400	2251.46	1.00309	1.46e-11	1.52e-10		A2J10_03G0075200	NA	105.499	1.08296	0.000792109	0.00206459
A2J10_03G0084200	NA	22.9073	1.96384	0.00252186	0.00676702		A2J10_03G0075300	Os03g0260000	3.31757	5.24826	0.00480107	0.0108534
A2J10_03G0084300	#N/A	68.0136	1.04565	0.00458616	0.0115047		A2J10_03G0075400	Os03g0260100	247.254	1.26261	7.63e-09	3.9e-08
A2J10_03G0084400	Os03g0278700	401.866	0.601711	0.000135983	0.00047941		A2J10_03G0075500	NA	4.55537	0.42396	0.781772	0.836718
A2J10_03G0084500	Os03g0278800	295.381	1.14509	9.42e-08	5.74e-07		A2J10_03G0075700	Os05g0210700	1.20826	3.77273	0.247686	0.340834
A2J10_03G0084600	Os03g0278900	5728.94	-0.356602	0.0268916	0.0546922		A2J10_03G0075900	Os05g0210600	1444.63	0.00861898	0.945622	0.961706
A2J10_03G0084700	Os01g0502800	2846.32	0.589239	0.0125319	0.0280717		A2J10_03G0076000	Os05g0210500	182.195	-2.08402	8.21e-18	9.01e-17
A2J10_03G0084800	NA	403.727	3.6259	3.34e-22	9.93e-21		A2J10_03G0076100	Os05g0210400	8.0363	-0.221965	0.806913	0.857299
A2J10_03G0084900	Os03g0279200	8342.92	-1.66578	2.48e-10	2.2e-09		A2J10_03G0076300	Os05g0210100	1191.62	-1.08551	1.44e-13	1.16e-12
A2J10_03G0085000	Os03g0279400	880.748	0.390346	0.00358379	0.00922202		A2J10_03G0076600	Os05g0209600	2777.41	-1.31848	1.22e-28	2.53e-27
A2J10_03G0085100	Os03g0279600	1178.45	0.250457	0.0974772	0.164265		A2J10_03G0076700	Os05g0209500	246.513	0.023425	0.90003	0.928967
A2J10_03G0085200	Os03g0279700	28.9502	0.697273	0.163988	0.253501		A2J10_03G0076800	Os05g0209400	362.304	1.16068	1.23e-08	6.14e-08
A2J10_03G0085300	Os03g0279816	488.133	-0.901973	1.99e-07	1.15e-06		A2J10_03G0077000	NA	1.78756	3.23543	0.186498	0.269841
A2J10_03G0085400	Os03g0279900	919.074	-2.04823	6.15e-36	4.86e-34		A2J10_03G0077100	Os05g0209100	629.291	0.20137	0.16105	0.238383
A2J10_03G0085500	Os01g0976100	1860.05	0.614319	0.00378201	0.0096717		A2J10_03G0077200	Os05g0209000	98.3714	2.17099	2.06e-08	1.01e-07
A2J10_03G0085600	NA	15.069	0.973938	0.228522	0.332172		A2J10_03G0077400	Os05g0208500	89.1922	2.06006	1.59e-07	7e-07
A2J10_03G0085700	Os03g0280400	45.2743	0.52396	0.22336	0.326156		A2J10_03G0077500	Os05g0208100	5.11633	0.780034	0.488783	0.58317
A2J10_03G0085900	Os03g0280700	862.078	-0.0655964	0.697449	0.774975		A2J10_03G0077600	Os05g0207900	1313	0.619009	7.55e-06	2.72e-05
A2J10_03G0086000	Os03g0280900	43.0691	-1.02316	0.00987173	0.0227366		A2J10_03G0077700	Os05g0207700	184.673	-0.513321	0.0324026	0.0597628
A2J10_03G0086100	Os03g0280800	62.1639	0.801899	0.0144421	0.0317262		A2J10_03G0077800	Os05g0207400	41.1112	-1.49981	0.00102867	0.00263491
A2J10_03G0086200	Os03g0281000	1296.47	1.0686	1.44e-17	2.82e-16		A2J10_03G0077900	Os05g0207300	4677.22	-0.737096	8.62e-09	4.38e-08
A2J10_03G0086300	Os03g0281100	110.639	0.236758	0.410871	0.524267		A2J10_03G0078000	Os05g0207200	54.6374	1.58725	0.000197239	0.000571865
A2J10_03G0086400	Os03g0281201	81.0368	-1.53417	1.4e-05	5.97e-05		A2J10_03G0078500	Os03g0271100	455.58	0.574758	0.00086302	0.00223694
A2J10_03G0086500	Os03g0281300	17.5079	1.3001	0.0321393	0.0637136		A2J10_03G0078600	Os03g0271200	3503.58	0.121244	0.268511	0.363572
A2J10_03G0086700	Os03g0281400	5.63317	5.91404	0.000376402	0.0012123		A2J10_03G0078700	Os03g0271400	3866.91	1.69886	3.97e-33	1.04e-31
A2J10_03G0086800	Os03g0281500	628.492	0.739006	0.00840198	0.0197052		A2J10_03G0078800	Os03g0271500	806.703	-0.121378	0.472287	0.56727
A2J10_03G0086900	Os03g0281466	3255.83	0.0622454	0.68012	0.760727		A2J10_03G0078900	Os03g0271600	786.909	2.30804	2.03e-42	8.2e-41
A2J10_03G0087200	Os03g0281800	158.035	0.700335	0.0123561	0.0277324		A2J10_03G0079000	NA	6.19223	5.13682	0.00139871	0.00349868
A2J10_03G0087300	Os03g0281900	329.296	-0.811644	0.000135079	0.000476809		A2J10_03G0079100	Os03g0271900	38.5401	0.356236	0.487231	0.581648
A2J10_03G0087400	Os03g0282100	1.35825	1.77717	0.505282	0.609864		A2J10_03G0079300	None	1.43983	4.03166	0.10012	0.15944
A2J10_03G0087600	Os03g0282300	2876.48	1.10561	3.89e-14	5.36e-13		A2J10_03G0079400	Os03g0272300	1001.27	2.67734	5.51e-38	1.82e-36
A2J10_03G0087700	Os03g0282300	221.373	1.89737	6.63e-11	6.39e-10		A2J10_03G0079500	Os03g0272400	169.442	0.243985	0.31699	0.414888
A2J10_03G0088000	Os03g0282800	276.336	0.660171	0.00350294	0.00905006		A2J10_03G0079900	Os03g0272900	194.995	1.29441	8.89e-05	0.000273292
A2J10_03G0088100	Os03g0282900	676.172	-0.856632	8.11e-08	4.98e-07		A2J10_03G0080000	Os03g0273200	139.889	-2.97292	1.49e-21	2.09e-20
A2J10_03G0088200	Os03g0283300	699.328	-0.299541	0.0325954	0.0644756		A2J10_03G0080100	NA	49.7069	2.04136	1.46e-06	5.77e-06
A2J10_03G0088300	Os03g0283400	317.963	-0.0678301	0.730639	0.802001		A2J10_03G0080200	Os02g0256500	1.00689	3.50918	0.313652	0.411222
A2J10_03G0088400	Os03g0283600	1823.88	0.917519	3.36e-11	3.36e-10		A2J10_03G0080400	Os03g0273800	3684.86	1.44685	1.13e-45	5.22e-44
A2J10_03G0088600	Os03g0283700	3.78368	5.34009	0.00579411	0.0141727		A2J10_03G0080600	Os03g0274000	3436.6	0.34041	0.00143509	0.00358354
A2J10_03G0088700	Os03g0283800	574.73	-0.00345876	0.984744	0.989782		A2J10_03G0080800	Os03g0274300	1197.51	0.0589662	0.652121	0.728193
A2J10_03G0088800	Os03g0283900	21.0663	0.552038	0.434861	0.546942		A2J10_03G0080900	Os05g0272001	135.914	-1.63106	2.91e-11	1.9e-10
A2J10_03G0088900	Os03g0284100	3709.94	-0.712985	1.45e-08	1e-07		A2J10_03G0081000	Os03g0274700	804.088	0.291325	0.0382595	0.0693237
A2J10_03G0089000	Os03g0284800	423.815	0.53532	0.00131601	0.00376682		A2J10_03G0081100	Os03g0274800	689.987	0.197213	0.15354	0.228949
A2J10_03G0089100	Os03g0284900	266.281	-0.378887	0.0781413	0.136425		A2J10_03G0081200	Os03g0275100	2.2804	-0.95624	0.585858	0.671129
A2J10_03G0089200	NA	423.459	1.38984	4.12e-11	4.07e-10		A2J10_03G0081400	Os03g0275300	1620.43	0.399816	0.00213226	0.00515851
A2J10_03G0089300	Os03g0285300	108.556	0.867102	0.0225844	0.0469516		A2J10_03G0081500	Os03g0275400	539.92	0.0060728	0.968237	0.977848
A2J10_03G0089400	Os05g0337200	6.897	-1.38256	0.272363	0.381245		A2J10_03G0081600	Os03g0275500	4236.16	1.58807	3.57e-35	1.02e-33
A2J10_03G0089700	Os05g0335800	249.16	-0.787686	0.0153964	0.033518		A2J10_03G0081800	Os01g0610500	1.26557	1.00843	0.727394	0.792501
A2J10_03G0089900	Os05g0335500	48.0043	-1.95265	1.36e-05	5.82e-05		A2J10_03G0081900	Os03g0275900	565.728	0.734173	2.12e-07	9.19e-07
A2J10_03G0090100	NA	1620.86	-0.274554	0.0966234	0.163022		A2J10_03G0082100	Os03g0276300	97.3287	0.0301575	0.914881	0.939109
A2J10_03G0090300	Os01g0932600	785.293	-0.124288	0.386598	0.501022		A2J10_03G0082200	Os03g0276500	15717.3	3.37816	2.94e-97	5.45e-95
A2J10_03G0090400	NA	8.6987	-0.765717	0.388436	0.502886		A2J10_03G0082300	Os03g0276600	13669.7	3.21425	8.5e-95	1.49e-92
A2J10_03G0090500	Os01g0932700	6.07188	-2.01383	0.127688	0.205984		A2J10_03G0082400	NA	554.477	1.06679	1.26e-09	6.97e-09
A2J10_03G0090600	Os01g0932950	55.6648	-1.87199	2.4e-05	9.8e-05		A2J10_03G0082500	Os03g0276800	11.2312	6.01588	3.05e-05	0.000101387
A2J10_03G0090700	Os07g0530400	813.724	0.715576	1.54e-05	6.53e-05		A2J10_03G0082700	Os03g0276800	0.775327	3.15912	0.352303	0.451687
A2J10_03G0090800	Os01g0933200	729.697	0.97032	1.89e-06	9.41e-06		A2J10_03G0082800	Os03g0276900	613.145	1.52511	7.82e-22	1.12e-20
A2J10_03G0090900	Os01g0933600	632.245	0.70974	3.56e-05	0.000140914		A2J10_03G0082900	Os03g0277000	45.5823	-0.697934	0.0977149	0.15633
A2J10_03G0091000	Os01g0933900	775.422	-0.887836	4.23e-06	1.99e-05		A2J10_03G0083100	Os03g0277100	1421.35	0.852082	5.6e-11	3.57e-10
A2J10_03G0091100	Os01g0934000	616.914	0.310937	0.0309269	0.0616356		A2J10_03G0083200	NA	5.18422	2.16813	0.0957371	0.153634
A2J10_03G0091200	Os01g0934100	2318.21	3.39144	6.68e-39	6.3e-37		A2J10_03G0083300	Os03g0277300	61063.3	13.0366	0	0
A2J10_03G0091300	Os01g0934200	727.582	1.04833	7.1e-11	6.81e-10		A2J10_03G0083400	Os03g0277500	9.4999	2.76052	0.00784573	0.0169004
A2J10_03G0091400	Os01g0934300	1061.85	0.742882	4.53e-07	2.49e-06		A2J10_03G0083500	Os03g0277600	161.149	-2.74572	8.27e-27	1.57e-25
A2J10_03G0091500	Os01g0934400	404.332	1.94677	8.33e-18	1.68e-16		A2J10_03G0083800	Os03g0278200	13610.7	-0.192827	0.081587	0.133837
A2J10_03G0091600	NA	1030.32	1.16526	3.03e-14	4.23e-13		A2J10_03G0083900	Os03g0278300	3445.91	1.03302	5.46e-20	7e-19
A2J10_03G0091700	Os01g0934600	136.8	0.518917	0.0715502	0.126828		A2J10_03G0084000	Os03g0278400	2391.35	1.2762	5.29e-22	7.64e-21
A2J10_03G0091800	Os01g0934700	55.3406	-0.135635	0.714077	0.788521		A2J10_03G0084200	NA	19.8472	1.82901	0.00699405	0.0152349
A2J10_03G0091900	Os01g0935000	937.368	1.55029	6.7e-23	2.11e-21		A2J10_03G0084300	#N/A	72.6161	1.32899	0.000145524	0.000431647
A2J10_03G0092000	Os01g0935200	11.8525	-2.75011	0.00312456	0.00818262		A2J10_03G0084400	Os03g0278700	409.219	0.805203	2.53e-06	9.68e-06
A2J10_03G0092100	Os01g0935300	239.359	0.633192	0.00228321	0.00619874		A2J10_03G0084500	Os03g0278800	446.83	2.07252	2.19e-27	4.28e-26
A2J10_03G0092200	Os01g0935400	245.766	-0.239094	0.31349	0.425803		A2J10_03G0084600	Os03g0278900	5502.23	-0.260811	0.0869295	0.141261
A2J10_03G0092300	NA	1014.76	-0.134874	0.325493	0.439306		A2J10_03G0084700	Os01g0502800	2569.64	0.510805	0.000290045	0.000817921
A2J10_03G0092400	Os01g0935700	971.01	-0.566901	4.75e-05	0.000183605		A2J10_03G0084800	NA	304.195	3.29201	2.52e-29	5.4e-28
A2J10_03G0092500	Os01g0935800	291.589	-2.6783	1.69e-24	6.01e-23		A2J10_03G0084900	Os03g0279200	7148.43	-2.26229	2.54e-56	1.66e-54
A2J10_03G0092600	Os01g0935900	1590.33	-0.736109	1.76e-07	1.03e-06		A2J10_03G0085000	Os03g0279400	770.434	0.222875	0.0969708	0.155366
A2J10_03G0092700	Os01g0936000	1.10531	-3.62901	0.24565	0.351662		A2J10_03G0085100	Os03g0279600	1006.95	0.0107412	0.94011	0.957837
A2J10_03G0092800	Os05g0372100	660.128	-0.000562449	0.997068	0.998099		A2J10_03G0085200	Os03g0279700	48.289	1.88745	1.17e-05	4.1e-05
A2J10_03G0092900	Os01g0936200	532.756	0.550869	0.0038641	0.00985658		A2J10_03G0085300	Os03g0279816	471.3	-0.766414	2.03e-05	6.89e-05
A2J10_03G0093000	NA	942.887	-0.865467	6.15e-07	3.3e-06		A2J10_03G0085400	Os03g0279900	852.737	-2.08642	6.93e-48	3.5e-46
A2J10_03G0093100	Os01g0936700	13.1088	-1.64821	0.0668768	0.119555		A2J10_03G0085500	Os01g0976100	1815.07	0.721149	2.32e-08	1.13e-07
A2J10_03G0093200	#N/A	8.4301	-1.80594	0.0449947	0.085222		A2J10_03G0085600	NA	16.3746	1.30029	0.108011	0.17017
A2J10_03G0093300	NA	599.168	0.94109	1.7e-05	7.13e-05		A2J10_03G0085700	Os03g0280400	38.8515	0.316633	0.468323	0.56369
A2J10_03G0093400	Os01g0936800	1413.08	0.984835	5.01e-07	2.74e-06		A2J10_03G0085900	Os03g0280700	803.428	-0.0668522	0.701039	0.769429
A2J10_03G0093500	Os01g0937000	341	-1.36057	4.69e-05	0.000181393		A2J10_03G0086000	Os03g0280900	40.324	-1.00197	0.0161604	0.0322658
A2J10_03G0093600	Os01g0937100	306.895	0.680825	0.00391737	0.00997831		A2J10_03G0086100	Os03g0280800	57.5718	0.788655	0.0282311	0.0529002
A2J10_03G0093700	NA	928.103	0.604774	0.000139311	0.000490179		A2J10_03G0086200	Os03g0281000	1400.49	1.37203	1.24e-32	3.18e-31
A2J10_03G0093800	NA	1079.32	-0.323985	0.0516299	0.0957557		A2J10_03G0086300	Os03g0281100	141.906	0.99359	0.000135349	0.000403554
A2J10_03G0093900	Os01g0937500	44.2797	-1.56849	9.14e-05	0.000334587		A2J10_03G0086400	Os03g0281201	76.8176	-1.43239	4.86e-06	1.8e-05
A2J10_03G0094000	Os01g0937900	346.099	-1.87161	4.85e-17	8.98e-16		A2J10_03G0086500	Os03g0281300	11.8483	0.600011	0.43407	0.530843
A2J10_03G0094100	Os01g0938100	1168.37	-1.83498	9.28e-37	7.65e-35		A2J10_03G0086600	Os03g0281400	2.76884	4.98106	0.0104951	0.0219279
A2J10_03G0094200	Os05g0373400	600.094	-1.12669	2.94e-09	2.27e-08		A2J10_03G0086700	Os03g0281400	7.38153	6.40744	4.44e-05	0.000143369
A2J10_03G0094300	Os01g0938400	106.359	-0.886803	0.000916387	0.00271473		A2J10_03G0086800	Os03g0281500	731.292	1.22216	1.8e-17	1.91e-16
A2J10_03G0094400	NA	1.3906	-3.97764	0.176961	0.269546		A2J10_03G0086900	Os03g0281466	3501.27	0.440944	0.000165681	0.000486685
A2J10_03G0094500	Os01g0938600	1196.02	0.141796	0.266905	0.37536		A2J10_03G0087200	Os03g0281800	115.232	0.0743856	0.792654	0.845209
A2J10_03G0094600	Os01g0938900	3272.96	-1.13632	3.48e-22	1.03e-20		A2J10_03G0087300	Os03g0281900	273.277	-1.33221	2.46e-10	1.47e-09
A2J10_03G0094700	Os01g0939200	70.1446	0.937587	0.00594604	0.0144968		A2J10_03G0087400	Os03g0282100	0.808148	0.881042	0.797406	0.849021
A2J10_03G0094800	Os01g0939300	216.78	0.380759	0.069372	0.123477		A2J10_03G0087600	Os03g0282300	3164.57	1.4428	1.71e-26	3.2e-25
A2J10_03G0094900	Os01g0939500	25.4091	-0.759901	0.153085	0.239756		A2J10_03G0087700	Os03g0282300	223.991	2.04349	5.15e-17	5.33e-16
A2J10_03G0095000	Os01g0939600	642.946	-1.52567	6.41e-18	1.31e-16		A2J10_03G0087900	Os03g0282700	6.34278	6.179	0.000103465	0.00031428
A2J10_03G0095100	Os01g0939700	617.103	0.404979	0.0253908	0.0520417		A2J10_03G0088000	Os03g0282800	313.703	1.09937	1.63e-09	8.93e-09
A2J10_03G0095200	Os01g0939700	978.498	0.547241	0.00129491	0.00370979		A2J10_03G0088100	Os03g0282900	728.757	-0.333717	0.031016	0.0574749
A2J10_03G0095300	Os01g0940100	1160.4	0.963772	2.26e-08	1.52e-07		A2J10_03G0088200	Os03g0283300	702.683	-0.0702115	0.609383	0.691641
A2J10_03G0095400	NA	1.19771	3.66425	0.167293	0.257581		A2J10_03G0088300	Os03g0283400	283.487	-0.200285	0.259591	0.354298
A2J10_03G0095600	Os03g0285700	7560.74	0.40409	0.129339	0.208112		A2J10_03G0088400	Os03g0283600	1555.09	0.715206	3.23e-10	1.92e-09
A2J10_03G0095700	Os03g0285800	273.179	1.01693	0.000186808	0.00064116		A2J10_03G0088600	Os03g0283700	5.7494	6.03009	0.000231263	0.00066297
A2J10_03G0095800	Os01g0597600	20.6312	4.01788	2.91e-07	1.65e-06		A2J10_03G0088700	Os03g0283800	534.93	-0.00772024	0.960292	0.97252
A2J10_03G0095900	Os09g0565700	797.789	0.689096	1.01e-06	5.23e-06		A2J10_03G0088800	Os03g0283900	17.5646	0.281728	0.682693	0.754485
A2J10_03G0096000	Os03g0286300	2387.73	0.441186	0.0130865	0.0291351		A2J10_03G0088900	Os03g0284100	3463.39	-0.708227	1.9e-12	1.38e-11
A2J10_03G0096100	None	928.77	0.37597	0.0716884	0.127046		A2J10_03G0089000	Os03g0284800	408.03	0.612811	0.000114991	0.000346786
A2J10_03G0096200	Os03g0286500	1168.08	-1.35042	6.42e-07	3.44e-06		A2J10_03G0089100	Os03g0284900	237.547	-0.529137	0.020746	0.0403332
A2J10_03G0096300	Os10g0109700	2.74318	2.21415	0.173155	0.265098		A2J10_03G0089200	NA	455.914	1.66804	1.88e-14	1.63e-13
A2J10_03G0096400	Os03g0286800	222.216	0.0464542	0.82007	0.873188		A2J10_03G0089300	Os03g0285300	105.651	0.961999	0.00464322	0.0105258
A2J10_03G0096600	Os03g0287100	66.7559	0.00515577	0.988147	0.991854		A2J10_03G0089400	Os05g0337200	6.24145	-1.56948	0.170044	0.249591
A2J10_03G0096700	Os03g0287400	23.9296	1.24187	0.0324774	0.0642673		A2J10_03G0089700	Os05g0335800	215.213	-1.10752	0.000313916	0.000881094
A2J10_03G0097000	Os03g0287800	1021.12	0.642668	0.00010115	0.000366839		A2J10_03G0089900	Os05g0335500	44.0189	-2.06726	2.38e-06	9.14e-06
A2J10_03G0097100	Os03g0287900	355.508	-0.547694	0.0024398	0.00657418		A2J10_03G0090100	NA	1341.44	-0.686572	1.2e-08	6.02e-08
A2J10_03G0097200	Os03g0288000	2851.55	-0.184332	0.432648	0.544961		A2J10_03G0090300	Os01g0932600	760.182	-0.014744	0.915465	0.939441
A2J10_03G0097300	#N/A	402.871	0.828235	1.68e-07	9.83e-07		A2J10_03G0090400	NA	6.20421	-2.2492	0.0626897	0.106515
A2J10_03G0097400	Os03g0288100	367.134	0.888414	7.35e-07	3.9e-06		A2J10_03G0090500	Os01g0932700	7.11399	-0.763659	0.516414	0.608511
A2J10_03G0097500	Os07g0580766	2.11646	3.42312	0.100932	0.169267		A2J10_03G0090600	Os01g0932950	50.4835	-2.09862	3.81e-06	1.43e-05
A2J10_03G0097600	Os03g0288300	1188.36	0.414282	0.000995136	0.0029222		A2J10_03G0090700	Os07g0530400	1165.56	1.61493	5.11e-32	1.26e-30
A2J10_03G0097700	NA	150.778	-0.0844481	0.711363	0.786438		A2J10_03G0090800	Os01g0933200	1129.7	1.97147	3.41e-40	1.24e-38
A2J10_03G0097800	NA	220.421	-0.15721	0.522377	0.625693		A2J10_03G0090900	Os01g0933600	576.29	0.656006	1.15e-05	4.05e-05
A2J10_03G0097900	Os03g0288400	320.822	-0.937684	5.24e-06	2.42e-05		A2J10_03G0091000	Os01g0933900	754.135	-0.723166	2.19e-07	9.5e-07
A2J10_03G0098000	Os03g0288600	796.097	-0.256146	0.0634454	0.114175		A2J10_03G0091100	Os01g0934000	657.633	0.642018	4.1e-05	0.0001333
A2J10_03G0098100	Os03g0288700	566.956	1.2259	7.9e-14	1.05e-12		A2J10_03G0091200	Os01g0934100	7249.31	5.23137	9.1e-181	6.96e-178
A2J10_03G0098200	NA	357.488	1.21747	3.56e-11	3.54e-10		A2J10_03G0091300	Os01g0934200	751.818	1.26248	1.07e-18	1.25e-17
A2J10_03G0098300	Os03g0288900	884.978	-1.08377	1.76e-11	1.8e-10		A2J10_03G0091400	Os01g0934300	978.905	0.716208	8.59e-08	3.91e-07
A2J10_03G0098400	Os03g0289100	1530.44	1.23104	7.58e-09	5.48e-08		A2J10_03G0091500	Os01g0934400	591.113	2.72475	4.63e-39	1.61e-37
A2J10_03G0098500	Os03g0289200	582.469	0.303569	0.0735119	0.12972		A2J10_03G0091600	NA	1282.3	1.73437	9.66e-35	2.7e-33
A2J10_03G0098600	NA	390.966	-1.52945	5.03e-17	9.28e-16		A2J10_03G0091700	Os01g0934600	136.074	0.679435	0.00936849	0.0197969
A2J10_03G0098800	Os03g0289800	175.427	-0.0916884	0.847367	0.892654		A2J10_03G0091800	Os01g0934700	45.025	-0.573733	0.146232	0.219726
A2J10_03G0099000	Os03g0290300	1056.41	1.25112	1.7e-07	9.96e-07		A2J10_03G0091900	Os01g0935000	1186.73	2.11522	2.25e-37	7.22e-36
A2J10_03G0099100	Os03g0290500	481.044	0.202899	0.220085	0.322254		A2J10_03G0092000	Os01g0935200	10.5854	-3.4621	0.000599726	0.00159917
A2J10_03G0099300	Os01g0652100	656.393	-2.29288	1.34e-25	5.16e-24		A2J10_03G0092100	Os01g0935300	196.272	0.315765	0.172125	0.252088
A2J10_03G0099400	Os03g0291200	14.4065	-3.03644	0.000449816	0.00142647		A2J10_03G0092200	Os01g0935400	220.925	-0.356946	0.0875097	0.142103
A2J10_03G0099500	Os03g0291500	1511.05	-1.2716	1.31e-07	7.8e-07		A2J10_03G0092300	NA	873.984	-0.386674	0.00380964	0.00879172
A2J10_03G0099800	Os03g0291800	1869.21	-0.36186	0.0130305	0.0290386		A2J10_03G0092400	Os01g0935700	967.171	-0.340201	0.00640194	0.0140561
A2J10_03G0099900	Os03g0292100	359.976	0.325344	0.162311	0.251454		A2J10_03G0092500	Os01g0935800	259.21	-3.31417	6.18e-44	2.64e-42
A2J10_03G0100000	Os03g0292200	496.301	0.395469	0.0267935	0.0545435		A2J10_03G0092600	Os01g0935900	1700.24	-0.260149	0.033953	0.062317
A2J10_03G0100100	Os03g0292800	2420.99	-0.774552	7.61e-10	6.37e-09		A2J10_03G0092700	Os01g0936000	1.02985	-3.43895	0.262966	0.357859
A2J10_03G0100200	Os03g0292900	141.138	1.84506	9.68e-08	5.89e-07		A2J10_03G0092800	Os05g0372100	693.285	0.324507	0.0192581	0.0377369
A2J10_03G0100300	Os03g0293100	2311.02	0.4471	0.00926813	0.021502		A2J10_03G0092900	Os01g0936200	531.414	0.710059	3.62e-05	0.000118828
A2J10_03G0100400	Os03g0293400	250.707	0.551601	0.00583612	0.014262		A2J10_03G0093000	NA	883.155	-0.844369	4.61e-11	2.96e-10
A2J10_03G0100500	Os05g0469600	3489.46	-0.323592	0.14492	0.22905		A2J10_03G0093100	Os01g0936700	11.0893	-2.29777	0.0178883	0.0352886
A2J10_03G0100700	Os03g0293700	91.239	-3.10522	4.93e-11	4.84e-10		A2J10_03G0093200	#N/A	6.12688	-6.02106	0.000134387	0.000400968
A2J10_03G0100800	NA	1955.51	0.809815	1.32e-08	9.18e-08		A2J10_03G0093300	NA	551.443	0.912902	1.21e-08	6.07e-08
A2J10_03G0100900	NA	214.87	0.137083	0.507337	0.611816		A2J10_03G0093400	Os01g0936800	1271.36	0.906044	1.72e-11	1.15e-10
A2J10_03G0101000	Os05g0164100	858.609	0.425782	0.00321847	0.00840229		A2J10_03G0093500	Os01g0937000	311.848	-1.45721	1.24e-08	6.19e-08
A2J10_03G0101100	NA	5.26484	2.3571	0.106696	0.177399		A2J10_03G0093600	Os01g0937100	264.059	0.490574	0.0150638	0.0303251
A2J10_03G0101200	None	8.29227	2.25573	0.0390929	0.0756268		A2J10_03G0093700	NA	745.21	0.227771	0.133366	0.203435
A2J10_03G0101300	None	59.3854	1.20571	0.00918497	0.0213425		A2J10_03G0093800	NA	873.653	-0.831138	3.88e-07	1.64e-06
A2J10_03G0101400	Os03g0294600	222.975	-1.56419	3.81e-08	2.46e-07		A2J10_03G0093900	Os01g0937500	32.847	-3.87726	1.29e-09	7.12e-09
A2J10_03G0101500	Os03g0294700	399.685	0.677421	0.00357855	0.00921078		A2J10_03G0094000	Os01g0937900	311.885	-2.12739	7.91e-25	1.36e-23
A2J10_03G0101600	Os03g0294800	733.983	0.379057	0.0106026	0.0242204		A2J10_03G0094100	Os01g0938100	1088.44	-1.84399	6.72e-35	1.9e-33
A2J10_03G0101700	Os03g0294900	574.375	0.633673	0.000204755	0.0006979		A2J10_03G0094200	Os05g0373400	551.417	-1.19993	1.02e-15	9.71e-15
A2J10_03G0101800	NA	1.0525	-2.39381	0.467829	0.57565		A2J10_03G0094300	Os01g0938400	88.5608	-1.40115	1.34e-05	4.67e-05
A2J10_03G0101900	Os03g0834100	527.204	1.04488	1.03e-11	1.09e-10		A2J10_03G0094400	NA	2.50396	-0.147005	0.945135	0.961287
A2J10_03G0102000	Os03g0295500	1192.19	-0.934528	3.42e-11	3.41e-10		A2J10_03G0094500	Os01g0938600	1049.2	-0.0317182	0.828126	0.87379
A2J10_03G0102100	Os03g0295600	614.46	-0.00249879	0.98976	0.993196		A2J10_03G0094600	Os01g0938900	3270.56	-0.838642	4.78e-12	3.37e-11
A2J10_03G0102200	Os03g0295700	892.167	0.783521	1.11e-08	7.84e-08		A2J10_03G0094700	Os01g0939200	50.498	0.327943	0.40152	0.498944
A2J10_03G0102300	NA	56.166	0.494206	0.222285	0.325002		A2J10_03G0094800	Os01g0939300	224.701	0.640471	0.00495303	0.0111669
A2J10_03G0102400	Os03g0295800	1161.61	-0.321648	0.0287892	0.0579678		A2J10_03G0094900	Os01g0939500	28.0624	-0.170042	0.756785	0.816346
A2J10_03G0102700	Os03g0296200	38.626	2.9711	6.89e-08	4.28e-07		A2J10_03G0095000	Os01g0939600	609.302	-1.43901	1.7e-16	1.7e-15
A2J10_03G0102800	Os03g0296300	537.985	0.259297	0.132948	0.212858		A2J10_03G0095100	Os01g0939700	574.798	0.401368	0.0141116	0.0286259
A2J10_03G0102900	Os03g0296400	1943.95	-0.791017	1.02e-07	6.2e-07		A2J10_03G0095200	Os01g0939700	878.457	0.453571	0.00131423	0.00330299
A2J10_03G0103000	Os03g0296500	136.244	-0.980798	0.000127104	0.000451016		A2J10_03G0095300	Os01g0940100	1061.07	0.920209	1.4e-09	7.7e-09
A2J10_03G0103100	Os03g0296600	9.35137	-0.108542	0.900107	0.931017		A2J10_03G0095400	NA	0.886145	3.33385	0.3036	0.400519
A2J10_03G0103200	Os03g0296700	760.737	0.731521	2.35e-06	1.15e-05		A2J10_03G0095600	Os03g0285700	6321.61	0.116708	0.50307	0.59637
A2J10_03G0103300	Os03g0297000	210.955	1.52962	7.48e-08	4.62e-07		A2J10_03G0095700	Os03g0285800	311.672	1.43145	2.24e-12	1.62e-11
A2J10_03G0103400	Os03g0297100	7662.03	-0.70426	3.96e-09	3e-08		A2J10_03G0095800	Os01g0597600	6.12692	2.15908	0.0462969	0.0818648
A2J10_03G0103500	Os03g0297400	1240.9	-1.04724	8.39e-17	1.52e-15		A2J10_03G0095900	Os09g0565700	825.285	0.924603	3.94e-13	3.04e-12
A2J10_03G0103700	NA	1980.78	1.32463	3.11e-07	1.75e-06		A2J10_03G0096000	Os03g0286300	2636.33	0.840776	2.88e-10	1.71e-09
A2J10_03G0103800	Os03g0297600	1856.26	1.53416	2.52e-07	1.44e-06		A2J10_03G0096100	None	984.788	0.689096	3.77e-06	1.41e-05
A2J10_03G0103900	Os03g0297700	247.733	0.641767	0.00156859	0.00442035		A2J10_03G0096200	Os03g0286500	1066.54	-1.46529	1.09e-16	1.1e-15
A2J10_03G0104000	Os03g0297800	618.681	-6.09445	8.12e-131	2.92e-127		A2J10_03G0096300	Os10g0109700	2.55042	2.22408	0.206209	0.293092
A2J10_03G0104100	Os03g0297900	100.591	-1.93165	1.42e-05	6.05e-05		A2J10_03G0096400	Os03g0286800	201.029	-0.0386519	0.854984	0.893918
A2J10_03G0104300	Os03g0298400	1649.99	-0.669435	6.5e-06	2.95e-05		A2J10_03G0096500	Os01g0866500	1.23845	3.81668	0.138632	0.210142
A2J10_03G0104400	Os03g0298600	312.752	0.301674	0.211368	0.312199		A2J10_03G0096600	Os03g0287100	85.0107	0.797667	0.00953371	0.0201174
A2J10_03G0104500	Os03g0298700	141.117	-0.160149	0.517986	0.62181		A2J10_03G0096700	Os03g0287400	38.3079	2.25508	3.51e-06	1.32e-05
A2J10_03G0104600	NA	12.2375	0.0330875	0.964424	0.976145		A2J10_03G0096900	NA	1.42549	1.70165	0.470196	0.565379
A2J10_03G0104700	Os03g0298800	918.371	-0.0575731	0.677548	0.758754		A2J10_03G0097000	Os03g0287800	1009.64	0.778622	1.01e-07	4.57e-07
A2J10_03G0104800	Os03g0299200	440.55	1.22235	2.23e-06	1.09e-05		A2J10_03G0097100	Os03g0287900	365.078	-0.224248	0.185447	0.268637
A2J10_03G0105000	Os03g0299600	1147.05	0.983334	7.08e-05	0.000264816		A2J10_03G0097200	Os03g0288000	3276.45	0.397753	0.0110113	0.0229055
A2J10_03G0105100	Os03g0299800	119.002	1.21351	0.001806	0.00502408		A2J10_03G0097300	#N/A	301.904	0.303218	0.103162	0.16352
A2J10_03G0105200	Os03g0299900	2632.18	-1.51999	1.9e-39	1.86e-37		A2J10_03G0097400	Os03g0288100	283.129	0.442846	0.0294603	0.05491
A2J10_03G0105300	NA	1426.53	0.578188	4.21e-05	0.000164284		A2J10_03G0097600	Os03g0288300	1131.78	0.467728	0.000170559	0.00049985
A2J10_03G0105400	Os03g0300000	1132.77	0.482326	0.000522877	0.00163296		A2J10_03G0097700	NA	118.958	-0.638121	0.0121562	0.0250174
A2J10_03G0105500	Os03g0300200	579.155	0.817268	8.25e-06	3.67e-05		A2J10_03G0097800	NA	189.905	-0.411479	0.0926305	0.149276
A2J10_03G0105600	Os03g0300300	1473.3	0.181343	0.2303	0.33433		A2J10_03G0097900	Os03g0288400	338.14	-0.472331	0.00639382	0.0140401
A2J10_03G0105700	Os03g0300500	12.6579	7.08106	1.1e-06	5.68e-06		A2J10_03G0098000	Os03g0288600	751.662	-0.217761	0.0867789	0.14107
A2J10_03G0105800	NA	102.907	0.0752861	0.815498	0.869486		A2J10_03G0098100	Os03g0288700	805.983	2.03136	6.47e-40	2.33e-38
A2J10_03G0105900	Os03g0300600	3733.54	1.91451	5.64e-14	7.61e-13		A2J10_03G0098200	NA	519.322	2.06348	5.96e-29	1.25e-27
A2J10_03G0106000	Os03g0300900	1651.38	0.694168	0.000184209	0.000633189		A2J10_03G0098300	Os03g0288900	931.293	-0.599376	8.89e-05	0.000273364
A2J10_03G0106100	Os03g0301200	592.303	1.43998	1.09e-08	7.69e-08		A2J10_03G0098400	Os03g0289100	1652.48	1.52431	1.15e-21	1.62e-20
A2J10_03G0106200	Os03g0301400	428.605	0.0962343	0.560774	0.660085		A2J10_03G0098500	Os03g0289200	630.873	0.672216	3.29e-06	1.24e-05
A2J10_03G0106300	Os03g0301500	6.45324	2.59084	0.0722837	0.127945		A2J10_03G0098600	NA	354.938	-1.68775	4.27e-22	6.2e-21
A2J10_03G0106400	Os01g0824800	1.82108	-2.30846	0.247701	0.354054		A2J10_03G0098800	Os03g0289800	252.014	0.995164	0.000510918	0.00137941
A2J10_03G0106500	Os03g0301600	149.61	-0.317744	0.472894	0.58007		A2J10_03G0099000	Os03g0290300	1399.35	1.92765	3.82e-29	8.1e-28
A2J10_03G0106600	Os03g0301700	417.269	0.633502	0.00198883	0.00547995		A2J10_03G0099100	Os03g0290500	395.713	-0.154192	0.386205	0.485073
A2J10_03G0106700	Os03g0301800	549.412	-0.673478	0.000484191	0.00152289		A2J10_03G0099300	Os01g0652100	611.356	-2.30841	1.34e-38	4.56e-37
A2J10_03G0106900	NA	18.3542	2.19675	0.0012189	0.00351606		A2J10_03G0099400	Os03g0291200	13.4286	-3.10809	0.000323247	0.000905471
A2J10_03G0107000	Os03g0302200	1425.85	0.755252	5.38e-09	3.99e-08		A2J10_03G0099500	Os03g0291500	1894.53	-0.147986	0.386149	0.485027
A2J10_03G0107200	Os03g0302500	267.309	0.511707	0.00752163	0.0178519		A2J10_03G0099800	Os03g0291800	1770.1	-0.310716	0.0264113	0.0498237
A2J10_03G0107300	NA	277.289	1.04616	2.57e-07	1.46e-06		A2J10_03G0099900	Os03g0292100	529.4	1.35241	1.4e-12	1.03e-11
A2J10_03G0107400	NA	267.508	1.22018	1.89e-06	9.41e-06		A2J10_03G0100000	Os03g0292200	493.618	0.553928	0.00336154	0.00783789
A2J10_03G0107500	Os03g0302800	123.877	2.64647	1.78e-07	1.04e-06		A2J10_03G0100100	Os03g0292800	2451.08	-0.473144	0.000100192	0.00030522
A2J10_03G0107600	NA	4.48831	-1.01417	0.401479	0.515631		A2J10_03G0100200	Os03g0292900	90.6252	1.11293	0.000762594	0.00199281
A2J10_03G0107700	Os03g0302900	519.856	-1.81558	2.82e-14	3.96e-13		A2J10_03G0100300	Os03g0293100	3251.32	1.3599	7.97e-24	1.28e-22
A2J10_03G0107800	NA	3.29412	5.12936	0.00568617	0.0139416		A2J10_03G0100400	Os03g0293400	193.662	0.0618507	0.770366	0.827579
A2J10_03G0107900	Os03g0303100	611.836	0.481432	0.0161969	0.0350184		A2J10_03G0100500	Os05g0469600	4117.89	0.353228	0.0515606	0.0900004
A2J10_03G0108000	None	103.055	-0.312846	0.2747	0.383875		A2J10_03G0100700	Os03g0293700	92.1782	-2.25458	8.85e-13	6.64e-12
A2J10_03G0108200	Os03g0304100	11.6312	-1.245	0.0966048	0.163002		A2J10_03G0100800	NA	1492.84	0.326933	0.009326	0.0197171
A2J10_03G0108400	Os05g0575400	1.53868	2.8918	0.267783	0.376405		A2J10_03G0100900	NA	177.741	-0.207395	0.385794	0.484659
A2J10_03G0108500	Os03g0304500	1584.09	0.442143	0.0925918	0.157424		A2J10_03G0101000	Os05g0164100	800.737	0.426629	0.00150891	0.00375376
A2J10_03G0108600	Os03g0304800	255.568	-1.67804	6.22e-10	5.27e-09		A2J10_03G0101100	NA	3.71494	1.84132	0.291853	0.388209
A2J10_03G0108700	Os03g0305100	2981.83	0.361513	0.0157247	0.0341294		A2J10_03G0101200	None	5.39013	1.59924	0.181971	0.264544
A2J10_03G0108800	Os03g0305200	39.7711	0.410487	0.4204	0.532857		A2J10_03G0101300	None	69.319	1.64687	0.000224045	0.000643814
A2J10_03G0108900	Os03g0305400	207.435	3.28769	1.07e-18	2.35e-17		A2J10_03G0101400	Os03g0294600	264.374	-0.519805	0.0198131	0.0387194
A2J10_03G0109000	NA	1738.21	-0.0156232	0.905942	0.934804		A2J10_03G0101500	Os03g0294700	381.241	0.730083	0.0012885	0.00324187
A2J10_03G0109100	Os03g0305600	35.639	0.783255	0.15232	0.238737		A2J10_03G0101600	Os03g0294800	586.307	-0.0418926	0.780642	0.835827
A2J10_03G0109200	Os03g0305700	225.813	0.396428	0.163643	0.253096		A2J10_03G0101700	Os03g0294900	492	0.427134	0.0115818	0.02397
A2J10_03G0109300	Os03g0305800	230.705	-0.992628	0.00104843	0.00306426		A2J10_03G0101800	NA	0.839058	-3.16303	0.394732	0.493498
A2J10_03G0109400	Os03g0306100	32.6592	-0.573689	0.245853	0.351893		A2J10_03G0101900	Os03g0834100	510.489	1.12613	4.96e-13	3.81e-12
A2J10_03G0109500	Os03g0306200	1150.73	0.628091	0.000928519	0.00274679		A2J10_03G0102000	Os03g0295500	1231.4	-0.542059	0.0023552	0.00565396
A2J10_03G0109600	Os03g0306400	142.088	-0.655742	0.0191613	0.0405867		A2J10_03G0102100	Os03g0295600	525.936	-0.261417	0.124274	0.191792
A2J10_03G0109700	None	1.23828	0.24518	0.927688	0.950669		A2J10_03G0102200	Os03g0295700	759.811	0.571801	8.14e-05	0.000251684
A2J10_03G0109800	Os03g0306700	3.00982	1.59682	0.441407	0.552055		A2J10_03G0102300	NA	59.4869	0.799459	0.0269677	0.0507629
A2J10_03G0109900	Os03g0306800	6088.19	1.33722	6.43e-17	1.18e-15		A2J10_03G0102400	Os03g0295800	1090.73	-0.297352	0.0195745	0.0382945
A2J10_03G0110000	Os03g0306900	192.339	0.362453	0.141739	0.224913		A2J10_03G0102500	Os01g0310100	0.765403	3.14055	0.361579	0.460678
A2J10_03G0110100	Os03g0307000	955.734	3.0875	7.22e-28	3.33e-26		A2J10_03G0102600	Os03g0296000	3.25182	5.20854	0.00663208	0.0145065
A2J10_03G0110200	Os03g0307100	2185.3	-0.550301	1.2e-05	5.21e-05		A2J10_03G0102700	Os03g0296200	124.756	4.88287	1.8e-34	5e-33
A2J10_03G0110300	Os03g0307300	2094.74	-2.4196	2.57e-07	1.46e-06		A2J10_03G0102800	Os03g0296300	569.469	0.577425	3.31e-05	0.000109251
A2J10_03G0110400	Os03g0307200	1565.11	-0.673185	0.00799739	0.018853		A2J10_03G0102900	Os03g0296400	2080.71	-0.302697	0.0210476	0.040822
A2J10_03G0110500	Os03g0727800	75.225	1.02894	0.0153856	0.0334979		A2J10_03G0103000	Os03g0296500	113.277	-1.55145	5.93e-07	2.44e-06
A2J10_03G0110600	Os03g0307400	516.617	-0.490473	0.0124355	0.0278857		A2J10_03G0103100	Os03g0296600	5.99756	-1.61734	0.136991	0.208134
A2J10_03G0110700	Os03g0307700	156.105	0.87821	0.00428658	0.0108266		A2J10_03G0103200	Os03g0296700	703.655	0.712954	2.61e-07	1.12e-06
A2J10_03G0110800	Os03g0307800	653.112	0.769539	4.88e-07	2.67e-06		A2J10_03G0103300	Os03g0297000	240.419	1.91071	7.69e-18	8.44e-17
A2J10_03G0110900	Os03g0308000	1151.03	-0.0703454	0.606572	0.699844		A2J10_03G0103400	Os03g0297100	7402.99	-0.573188	2.2e-05	7.43e-05
A2J10_03G0111000	NA	19.6287	0.30513	0.599955	0.694247		A2J10_03G0103500	Os03g0297400	1198.32	-0.899255	5.53e-11	3.53e-10
A2J10_03G0111100	Os03g0308100	2040.05	-0.383292	0.005762	0.0141014		A2J10_03G0103700	NA	1498.83	0.88289	3.69e-06	1.38e-05
A2J10_03G0111200	Os03g0308200	2150.07	-0.951466	1.02e-14	1.53e-13		A2J10_03G0103800	Os03g0297600	1388.6	1.08801	3.54e-08	1.68e-07
A2J10_03G0111300	Os03g0308500	565.961	0.0892457	0.637572	0.72557		A2J10_03G0103900	Os03g0297700	208.899	0.39559	0.0518567	0.0904473
A2J10_03G0111400	NA	34.3397	1.65215	0.00071774	0.00217649		A2J10_03G0104000	Os03g0297800	597.229	-4.31538	2.43e-21	3.37e-20
A2J10_03G0111500	Os03g0308800	544.657	2.34991	2.92e-40	3.05e-38		A2J10_03G0104100	Os03g0297900	87.4865	-2.48816	7.18e-12	4.97e-11
A2J10_03G0111600	Os03g0308850	1092.54	0.609877	0.000220581	0.000746982		A2J10_03G0104300	Os03g0298400	1629.36	-0.464709	0.000571998	0.00153024
A2J10_03G0111700	Os03g0309200	1327.59	-0.114793	0.47025	0.577643		A2J10_03G0104400	Os03g0298600	327.078	0.592306	0.000674394	0.00178188
A2J10_03G0112200	Os03g0309800	1073.74	-0.463516	0.0030086	0.00791601		A2J10_03G0104500	Os03g0298700	120.798	-0.431736	0.0909225	0.146841
A2J10_03G0112300	Os03g0310000	207.146	-0.826786	0.00269605	0.00717322		A2J10_03G0104600	NA	14.0084	0.567927	0.422666	0.519744
A2J10_03G0112400	NA	0.81692	-3.20593	0.3535	0.46753		A2J10_03G0104700	Os03g0298800	844.154	-0.101102	0.469956	0.565224
A2J10_03G0112500	Os03g0310400	750.359	-0.170426	0.296652	0.407733		A2J10_03G0104800	Os03g0299200	730.248	2.30063	4.97e-24	8.08e-23
A2J10_03G0112600	Os03g0310500	813.717	-0.44309	0.00363979	0.00935176		A2J10_03G0105000	Os03g0299600	1526.51	1.70045	6.22e-29	1.3e-27
A2J10_03G0112700	Os03g0310600	29.137	-0.119351	0.863581	0.904168		A2J10_03G0105100	Os03g0299800	134.914	1.60116	1.9e-06	7.39e-06
A2J10_03G0113000	Os03g0310800	931.248	2.0461	4.78e-15	7.39e-14		A2J10_03G0105200	Os03g0299900	2619.48	-1.18714	1.72e-20	2.27e-19
A2J10_03G0113100	NA	158.141	0.996534	0.000138648	0.000488189		A2J10_03G0105300	NA	1371.04	0.649838	6.17e-07	2.54e-06
A2J10_03G0113200	NA	112.619	0.531028	0.0355397	0.0695642		A2J10_03G0105400	Os03g0300000	1133.53	0.652061	4.09e-07	1.72e-06
A2J10_03G0113400	Os03g0311300	1605.89	-0.101427	0.440348	0.55119		A2J10_03G0105500	Os03g0300200	444.444	0.34765	0.0416973	0.0747424
A2J10_03G0113500	Os03g0311600	444.131	-0.393039	0.103063	0.172349		A2J10_03G0105600	Os03g0300300	1344.84	0.124108	0.313115	0.410796
A2J10_03G0113700	Os03g0312100	9.9532	-5.82529	5.87e-05	0.000222959		A2J10_03G0105700	Os03g0300500	7.21489	6.37575	0.00012842	0.0003843
A2J10_03G0114000	Os03g0312600	381.304	0.647432	0.000624071	0.00191789		A2J10_03G0105800	NA	74.6293	-0.744475	0.0338593	0.0621632
A2J10_03G0114100	None	22.8765	4.04997	1.14e-06	5.86e-06		A2J10_03G0105900	Os03g0300600	2941.88	1.59978	1.91e-23	3e-22
A2J10_03G0114200	Os03g0313000	2643.85	0.268336	0.0933007	0.15849		A2J10_03G0106000	Os03g0300900	1535.98	0.687909	2.2e-06	8.51e-06
A2J10_03G0114300	Os03g0313100	3.199	-1.01481	0.598198	0.69266		A2J10_03G0106100	Os03g0301200	820.68	2.17395	3.51e-32	8.81e-31
A2J10_03G0114500	Os03g0313300	75.2602	1.09838	0.000626025	0.00192342		A2J10_03G0106200	Os03g0301400	406.82	0.145031	0.344934	0.444048
A2J10_03G0114600	Os03g0313600	1026.58	-0.950259	4.01e-07	2.22e-06		A2J10_03G0106300	Os03g0301500	8.70252	3.21202	0.0105188	0.0219738
A2J10_03G0114700	Os03g0313800	71.0086	1.28697	4.6e-05	0.000178363		A2J10_03G0106400	Os01g0824800	3.54736	0.565304	0.683199	0.754846
A2J10_03G0114900	Os03g0314100	3471.33	1.29837	6.87e-28	3.17e-26		A2J10_03G0106500	Os03g0301600	115.803	-1.01712	0.00232943	0.00559795
A2J10_03G0115000	Os03g0314200	880.621	-0.11438	0.413235	0.526562		A2J10_03G0106600	Os03g0301700	325.352	0.179545	0.309833	0.407336
A2J10_03G0115100	Os03g0314400	82.8453	0.154101	0.604403	0.698046		A2J10_03G0106700	Os03g0301800	506.922	-0.713885	1.6e-05	5.52e-05
A2J10_03G0115200	NA	7.13153	2.68941	0.0205534	0.0431935		A2J10_03G0106900	NA	38.475	3.51663	4.25e-10	2.48e-09
A2J10_03G0115300	NA	8.72563	0.36499	0.742589	0.811649		A2J10_03G0107000	Os03g0302200	1710.77	1.29798	1.93e-27	3.8e-26
A2J10_03G0115400	Os03g0314500	664.798	-3.8451	3.42e-89	2.61e-86		A2J10_03G0107200	Os03g0302500	257.528	0.591338	0.00316766	0.00742081
A2J10_03G0115500	Os03g0314700	398.735	0.675749	0.000868255	0.00258279		A2J10_03G0107300	NA	214.561	0.62216	0.00550109	0.0122717
A2J10_03G0115600	#N/A	83.8153	-2.71348	1.75e-07	1.02e-06		A2J10_03G0107400	NA	210.972	0.860877	0.000226561	0.000650303
A2J10_03G0115700	Os03g0314800	545.096	1.95685	1.19e-18	2.6e-17		A2J10_03G0107500	Os03g0302800	174.274	3.32275	4.5e-28	9.12e-27
A2J10_03G0115900	Os03g0315800	4148.78	-0.943561	1.37e-13	1.77e-12		A2J10_03G0107600	NA	5.57666	0.00765629	0.994774	0.995949
A2J10_03G0116100	Os03g0316200	2169.38	2.1963	7.49e-15	1.13e-13		A2J10_03G0107700	Os03g0302900	600.047	-0.763825	0.000182887	0.000533157
A2J10_03G0116200	NA	0.889293	2.03014	0.496233	0.601487		A2J10_03G0107800	NA	4.29426	5.60311	0.00336862	0.0078515
A2J10_03G0116300	Os03g0317000	978.525	0.351327	0.00785331	0.0185516		A2J10_03G0107900	Os03g0303100	615.997	0.66789	2.28e-05	7.72e-05
A2J10_03G0116400	Os03g0317100	89.7665	0.655952	0.0598909	0.108704		A2J10_03G0108000	None	97.7021	-0.247023	0.508899	0.601722
A2J10_03G0116500	Os03g0317300	3.44152	1.07926	0.545458	0.64646		A2J10_03G0108200	Os03g0304100	9.61536	-1.90266	0.049293	0.0864959
A2J10_03G0116700	Os03g0318400	12.9984	2.78783	0.0234199	0.0484762		A2J10_03G0108400	Os05g0575400	2.39253	3.70832	0.0900384	0.145693
A2J10_03G0116800	Os03g0318500	1618.26	-0.031629	0.817196	0.870887		A2J10_03G0108500	Os03g0304500	1613.32	0.655605	4.49e-05	0.000144821
A2J10_03G0116900	Os03g0319000	39.9044	-0.54114	0.286286	0.396715		A2J10_03G0108600	Os03g0304800	240.83	-1.61481	1.45e-15	1.36e-14
A2J10_03G0117000	Os03g0319100	1044.9	1.34735	1.55e-12	1.79e-11		A2J10_03G0108700	Os03g0305100	3565.11	0.949067	4.15e-15	3.76e-14
A2J10_03G0117100	Os03g0319200	55.8636	-0.196103	0.635367	0.723737		A2J10_03G0108800	Os03g0305200	40.729	0.635677	0.21031	0.297886
A2J10_03G0117200	Os03g0319300	3769.03	-0.356511	0.0144526	0.0317381		A2J10_03G0108900	Os03g0305400	116.539	2.4525	9.66e-13	7.23e-12
