## Supplemental Data for "Thermopriming prewires orchestrated regulatory programs to enhance heat stress adaptability" (part 2 of 3)

### Sheet: S1.1 (continued)
Differentially expressed genes (log2FC>=1.5 / <= -1.5, FDR<0.05) in primed and unprimed shoot of seedlings (Related to Fig 1e)
A2J10_03G0117300	Os03g0319400	1411.29	-0.479716	0.0283538	0.0572287		A2J10_03G0109000	NA	1577.1	-0.095488	0.390805	0.489851
A2J10_03G0117600	Os03g0320000	196.01	-0.178511	0.499461	0.604608		A2J10_03G0109100	Os03g0305600	61.2242	2.00945	6.69e-08	3.09e-07
A2J10_03G0117700	Os03g0320100	525.791	-1.61075	3.96e-18	8.24e-17		A2J10_03G0109200	Os03g0305700	221.165	0.519997	0.0712274	0.119215
A2J10_03G0118000	Os03g0320600	46.0273	0.927357	0.0163622	0.035315		A2J10_03G0109300	Os03g0305800	240.416	-0.560266	0.0147869	0.0298303
A2J10_03G0118100	Os03g0320800	704.261	-0.947907	0.000290316	0.000957856		A2J10_03G0109400	Os03g0306100	43.1986	0.455331	0.35262	0.452002
A2J10_03G0118200	Os03g0320900	362.512	-0.0509304	0.777131	0.839158		A2J10_03G0109500	Os03g0306200	994.002	0.442357	0.000371814	0.0010285
A2J10_03G0118300	Os03g0321000	418.833	0.654548	0.00087931	0.00261475		A2J10_03G0109600	Os03g0306400	118.712	-1.11025	0.000135076	0.000402882
A2J10_03G0118400	Os03g0321300	559.775	-0.438602	0.00462694	0.0115966		A2J10_03G0109700	None	4.40748	2.94401	0.0506024	0.0885164
A2J10_03G0118500	NA	1700.53	0.0393905	0.751608	0.818803		A2J10_03G0109800	Os03g0306700	3.85956	2.21854	0.166878	0.24553
A2J10_03G0118700	Os03g0321700	410.286	0.296693	0.207544	0.307725		A2J10_03G0109900	Os03g0306800	4545.69	0.867473	7.12e-11	4.48e-10
A2J10_03G0118800	Os03g0321900	262.406	0.67021	0.000665864	0.00203366		A2J10_03G0110000	Os03g0306900	174.978	0.302651	0.155471	0.231431
A2J10_03G0118900	Os03g0322000	138.902	-1.89528	4.12e-12	4.56e-11		A2J10_03G0110100	Os03g0307000	1087.08	3.40413	6.12e-90	9.84e-88
A2J10_03G0119000	Os03g0322200	97.827	0.123669	0.676822	0.758151		A2J10_03G0110200	Os03g0307100	1965.52	-0.681343	1.37e-10	8.41e-10
A2J10_03G0119200	Os03g0322500	1859.68	-1.71416	7.13e-41	7.73e-39		A2J10_03G0110300	Os03g0307300	4342.08	0.712954	0.163922	0.241857
A2J10_03G0119300	Os03g0322600	1275.41	-0.45858	0.000984924	0.00289492		A2J10_03G0110400	Os03g0307200	2478.8	0.818854	0.0899553	0.145577
A2J10_03G0119400	Os03g0322700	35.8401	0.341504	0.443675	0.554163		A2J10_03G0110500	Os03g0727800	73.6285	1.14003	0.00059354	0.00158384
A2J10_03G0119500	Os03g0322800	356.398	0.196009	0.255568	0.362722		A2J10_03G0110600	Os03g0307400	427.355	-0.946668	7.66e-09	3.91e-08
A2J10_03G0119700	Os03g0323200	4856.11	0.677776	0.000179842	0.000619618		A2J10_03G0110700	Os03g0307700	133.067	0.673947	0.00845776	0.0180768
A2J10_03G0119800	Os07g0656200	1.17999	-0.053077	0.986545	0.990879		A2J10_03G0110800	Os03g0307800	624.242	0.8265	2.72e-09	1.46e-08
A2J10_03G0119900	Os03g0323500	471.613	-0.952273	1.75e-08	1.2e-07		A2J10_03G0110900	Os03g0308000	1394.37	0.619425	5.49e-06	2.01e-05
A2J10_03G0120000	Os03g0323600	285.318	-0.170856	0.623799	0.714118		A2J10_03G0111000	NA	15.4933	-0.167109	0.79992	0.851147
A2J10_03G0120200	NA	84.4162	-0.237966	0.420459	0.532878		A2J10_03G0111100	Os03g0308100	1794.05	-0.585762	3.05e-06	1.15e-05
A2J10_03G0120300	Os03g0323800	1147.48	-0.357616	0.0083945	0.0196913		A2J10_03G0111200	Os03g0308200	2147.39	-0.679412	3.13e-06	1.19e-05
A2J10_03G0120400	NA	321.127	-0.433451	0.0211646	0.0443333		A2J10_03G0111300	Os03g0308500	541.135	0.1587	0.295262	0.391525
A2J10_03G0120500	None	2.64588	2.77451	0.111143	0.183639		A2J10_03G0111400	NA	41.0738	2.10605	2.92e-06	1.11e-05
A2J10_03G0120600	Os11g0696200	51.0108	1.76219	4.23e-06	1.99e-05		A2J10_03G0111500	Os03g0308800	706.973	2.90435	8.23e-54	4.92e-52
A2J10_03G0120700	Os03g0324300	5958.88	0.273824	0.0349073	0.0684617		A2J10_03G0111600	Os03g0308850	966.338	0.481096	0.000974523	0.00250562
A2J10_03G0120800	None	5.72915	2.04322	0.133239	0.21324		A2J10_03G0111700	Os03g0309200	1260.62	-0.0612084	0.636396	0.714586
A2J10_03G0120900	NA	1.17551	3.6421	0.231587	0.335734		A2J10_03G0112200	Os03g0309800	982.408	-0.531108	3.19e-05	0.000105559
A2J10_03G0121000	Os03g0324600	271.235	2.48796	4.85e-17	8.98e-16		A2J10_03G0112300	Os03g0310000	154.194	-2.00526	4.22e-14	3.55e-13
A2J10_03G0121100	Os03g0324700	304.014	0.841809	3.28e-06	1.57e-05		A2J10_03G0112400	NA	0.762746	-3.01907	0.377786	0.476698
A2J10_03G0121200	Os03g0324800	332.475	0.288432	0.166904	0.257202		A2J10_03G0112500	Os03g0310400	822.656	0.288015	0.0525285	0.0914476
A2J10_03G0121300	Os03g0324900	128.548	0.556531	0.160884	0.249623		A2J10_03G0112600	Os03g0310500	718.667	-0.634214	7.16e-06	2.59e-05
A2J10_03G0121400	Os03g0325000	1.60678	3.00671	0.244519	0.350342		A2J10_03G0112700	Os03g0310600	25.5744	-0.294284	0.637262	0.71517
A2J10_03G0121500	NA	1.209	0.00930825	0.997625	0.998459		A2J10_03G0113000	Os03g0310800	1267.98	2.69844	3.04e-34	8.37e-33
A2J10_03G0121600	NA	400.463	-0.993546	7.41e-06	3.33e-05		A2J10_03G0113100	NA	157.853	1.14169	5.72e-06	2.09e-05
A2J10_03G0121700	Os03g0325500	374.731	-1.15806	7.52e-09	5.45e-08		A2J10_03G0113200	NA	108.603	0.615712	0.0270553	0.0508973
A2J10_03G0121800	Os03g0325600	14.2144	-0.995504	0.208381	0.308675		A2J10_03G0113400	Os03g0311300	1381.34	-0.355107	0.00441846	0.010056
A2J10_03G0122000	Os03g0325900	3.40725	1.44299	0.339438	0.453408		A2J10_03G0113500	Os03g0311600	350.242	-1.03566	1.31e-06	5.21e-06
A2J10_03G0122100	Os03g0326000	388.284	0.958463	6.57e-07	3.51e-06		A2J10_03G0113700	Os03g0312100	9.34043	-5.63566	0.00010978	0.000331824
A2J10_03G0122200	Os03g0326300	982.606	0.0485521	0.788281	0.848029		A2J10_03G0114000	Os03g0312600	371.898	0.752209	4.94e-06	1.82e-05
A2J10_03G0122400	Os03g0326500	436.744	0.0984785	0.601515	0.695572		A2J10_03G0114100	None	13.1521	3.31157	0.000567643	0.00151939
A2J10_03G0122500	Os03g0326550	3.77336	5.3273	0.0136782	0.0302861		A2J10_03G0114200	Os03g0313000	2292.72	0.0714577	0.572714	0.659835
A2J10_03G0122600	NA	0.944523	3.31929	0.395547	0.509808		A2J10_03G0114300	Os03g0313100	3.58113	-0.314214	0.859899	0.897866
A2J10_03G0122700	Os03g0326600	183.146	0.567423	0.0264088	0.053878		A2J10_03G0114500	Os03g0313300	81.6284	1.41547	7.34e-05	0.000228561
A2J10_03G0122900	Os03g0327100	557.398	0.769051	0.000121159	0.000432175		A2J10_03G0114600	Os03g0313600	987.56	-0.823398	6.61e-10	3.77e-09
A2J10_03G0123000	Os03g0327600	32.0534	0.0542532	0.980928	0.98745		A2J10_03G0114700	Os03g0313800	74.1417	1.50882	9.77e-06	3.46e-05
A2J10_03G0123600	Os11g0213500	68.0061	0.715875	0.0634418	0.114175		A2J10_03G0114900	Os03g0314100	3287.54	1.32956	1.16e-31	2.82e-30
A2J10_03G0123700	Os11g0213600	316.654	-1.6989	7.89e-16	1.3e-14		A2J10_03G0115000	Os03g0314200	811.947	-0.146591	0.290764	0.387046
A2J10_03G0123800	Os11g0213800	771.307	2.5517	3.94e-33	2.52e-31		A2J10_03G0115100	Os03g0314400	67.6833	-0.238228	0.490683	0.584911
A2J10_03G0123900	Os11g0214001	1621.17	0.281052	0.0361748	0.0706392		A2J10_03G0115200	NA	5.19958	2.28738	0.0852135	0.138937
A2J10_03G0124000	NA	1507.99	0.27854	0.0250655	0.0514588		A2J10_03G0115300	NA	6.03294	-0.50208	0.667682	0.741826
A2J10_03G0124400	Os11g0215100	75.5424	-0.761735	0.0416327	0.0797672		A2J10_03G0115400	Os03g0314500	690.762	-2.39125	5.08e-28	1.02e-26
A2J10_03G0124800	Os10g0471700	314.99	0.813902	0.000101502	0.000367961		A2J10_03G0115500	Os03g0314700	333.262	0.410523	0.0297709	0.0554275
A2J10_03G0125000	Os10g0471400	883.883	1.20466	9.78e-09	6.97e-08		A2J10_03G0115600	#N/A	73.1483	-3.64327	6.72e-13	5.1e-12
A2J10_03G0125100	Os10g0471350	1507.13	0.526203	0.00551732	0.0135739		A2J10_03G0115700	Os03g0314800	781.3	2.70271	3.3e-50	1.78e-48
A2J10_03G0125200	Os06g0122200	1326.69	-0.612912	3.57e-06	1.7e-05		A2J10_03G0115900	Os03g0315800	3978	-0.828868	3.55e-08	1.69e-07
A2J10_03G0125300	Os10g0471100	29.1308	-4.88135	1.37e-09	1.11e-08		A2J10_03G0116100	Os03g0316200	6713.06	4.13182	5.21e-168	2.92e-165
A2J10_03G0125400	Os04g0350300	0.898694	3.26755	0.327726	0.441515		A2J10_03G0116200	NA	3.82502	4.43659	0.0101543	0.0212739
A2J10_03G0125500	Os10g0471000	3701.93	0.194355	0.168619	0.259258		A2J10_03G0116300	Os03g0317000	1077.92	0.755232	1.33e-09	7.34e-09
A2J10_03G0125600	NA	42.4582	3.96782	3.62e-10	3.16e-09		A2J10_03G0116400	Os03g0317100	59.7109	-0.249322	0.533229	0.624505
A2J10_03G0125700	Os10g0470700	179.93	-0.873115	0.000192759	0.000660053		A2J10_03G0116500	Os03g0317300	1.72104	-0.495693	0.833821	0.877902
A2J10_03G0126200	NA	261.549	0.548735	0.00431037	0.0108802		A2J10_03G0116700	Os03g0318400	8.96632	2.27699	0.0608171	0.103808
A2J10_03G0126400	Os10g0470700	397.907	-0.031943	0.918741	0.944155		A2J10_03G0116800	Os03g0318500	1705.69	0.305546	0.00624444	0.0137384
A2J10_03G0126800	None	0.760765	-3.08833	0.436216	0.54714		A2J10_03G0116900	Os03g0319000	39.484	-0.345739	0.478464	0.573271
A2J10_03G0127000	Os10g0469900	1243.63	-0.43281	0.02422	0.049935		A2J10_03G0117000	Os03g0319100	902.239	1.19079	1.61e-16	1.61e-15
A2J10_03G0127100	Os10g0469000	441.919	0.53653	0.00311765	0.00816622		A2J10_03G0117100	Os03g0319200	46.1362	-0.601327	0.180467	0.26278
A2J10_03G0127200	Os10g0527900	5.55215	0.0371723	0.972994	0.98221		A2J10_03G0117200	Os03g0319300	3703.25	-0.189718	0.0603903	0.103122
A2J10_03G0127300	NA	0.760999	3.02488	0.445276	0.555375		A2J10_03G0117300	Os03g0319400	1216.64	-0.76672	1.86e-06	7.26e-06
A2J10_03G0127400	Os10g0468500	263.388	1.54647	1.31e-15	2.11e-14		A2J10_03G0117400	None	0.905246	2.18291	0.465515	0.561012
A2J10_03G0127500	Os10g0467900	515.751	-0.727764	6.15e-06	2.8e-05		A2J10_03G0117600	Os03g0320000	166.643	-0.472204	0.0489296	0.085906
A2J10_03G0127600	Os10g0467800	6457.37	0.193008	0.261154	0.368715		A2J10_03G0117700	Os03g0320100	462.115	-1.99103	2.14e-29	4.6e-28
A2J10_03G0127700	Os10g0467200	278.948	-0.377435	0.0581028	0.105887		A2J10_03G0118000	Os03g0320600	56.1725	1.48389	0.000512904	0.00138404
A2J10_03G0127800	Os10g0467000	32.3033	0.707737	0.152353	0.238773		A2J10_03G0118100	Os03g0320800	615.433	-1.24288	4.17e-13	3.22e-12
A2J10_03G0128000	Os10g0466800	45.341	0.437506	0.342354	0.456453		A2J10_03G0118200	Os03g0320900	448.966	0.686773	0.000137828	0.000410409
A2J10_03G0128100	Os02g0814700	6770.93	-0.133338	0.284407	0.394764		A2J10_03G0118300	Os03g0321000	411	0.772059	5.51e-06	2.02e-05
A2J10_03G0128300	Os10g0466500	56.0165	-0.501973	0.198395	0.296308		A2J10_03G0118400	Os03g0321300	577.928	-0.111997	0.540224	0.630863
A2J10_03G0128500	Os10g0466300	2350.37	-0.665938	3.67e-07	2.04e-06		A2J10_03G0118500	NA	1928.25	0.551823	3.95e-07	1.67e-06
A2J10_03G0128600	NA	278.341	-1.50547	8.52e-09	6.12e-08		A2J10_03G0118700	Os03g0321700	457.906	0.73867	0.000146615	0.000434677
A2J10_03G0128700	NA	15.3978	-0.572753	0.412846	0.526239		A2J10_03G0118800	Os03g0321900	229.009	0.515431	0.00941405	0.0198832
A2J10_03G0128800	Os10g0466000	470.82	0.143258	0.558032	0.65778		A2J10_03G0118900	Os03g0322000	151.49	-1.05302	3.35e-05	0.000110436
A2J10_03G0128900	Os10g0465950	17.9429	1.6799	0.00762242	0.0180638		A2J10_03G0119000	Os03g0322200	131.67	1.01074	0.000126037	0.00037762
A2J10_03G0129000	Os10g0465900	244.013	-0.780843	7.04e-05	0.000263461		A2J10_03G0119200	Os03g0322500	1979.69	-1.02993	4.45e-19	5.37e-18
A2J10_03G0129100	Os10g0465800	6254.83	-1.10596	2.58e-17	4.91e-16		A2J10_03G0119300	Os03g0322600	1105.24	-0.724543	1.9e-07	8.31e-07
A2J10_03G0129200	Os10g0465700	77.4957	-1.00353	0.0332911	0.0656966		A2J10_03G0119400	Os03g0322700	34.606	0.431232	0.356708	0.455968
A2J10_03G0130000	Os10g0465000	589.845	0.817895	0.0194448	0.0411214		A2J10_03G0119500	Os03g0322800	450.538	0.933188	4.8e-09	2.5e-08
A2J10_03G0130100	NA	230.716	5.5123	2.06e-30	1.13e-28		A2J10_03G0119700	Os03g0323200	4174.62	0.482907	0.00104098	0.00266373
A2J10_03G0130200	Os10g0464500	25.9744	-0.212393	0.748836	0.816596		A2J10_03G0119800	Os07g0656200	0.760749	-1.62338	0.643968	0.721163
A2J10_03G0130300	Os10g0464400	1028.78	-0.40764	0.00246544	0.00663331		A2J10_03G0119900	Os03g0323500	423.759	-1.1128	7.45e-13	5.62e-12
A2J10_03G0130500	NA	15.9373	-1.53383	0.0293142	0.05886		A2J10_03G0120000	Os03g0323600	453.243	1.15223	2.03e-07	8.84e-07
A2J10_03G0130600	Os10g0463800	1403	0.933095	4.69e-09	3.51e-08		A2J10_03G0120200	NA	79.7146	-0.195534	0.531623	0.623059
A2J10_03G0130700	None	13.9727	7.21772	1.44e-06	7.29e-06		A2J10_03G0120300	Os03g0323800	1087.48	-0.305736	0.0316067	0.0584958
A2J10_03G0131200	Os10g0463200	149.501	-1.0271	0.00375933	0.00962155		A2J10_03G0120400	NA	303.451	-0.387699	0.0332154	0.0610655
A2J10_03G0131300	Os10g0462800	12586.2	1.05085	1.37e-08	9.48e-08		A2J10_03G0120500	None	0.810109	0.651331	0.81956	0.86723
A2J10_03G0131700	NA	2.01575	4.42973	0.0416484	0.0797912		A2J10_03G0120600	Os11g0696200	87.1331	2.81347	1.21e-15	1.14e-14
A2J10_03G0131800	Os03g0677700	8.64556	-1.12248	0.235154	0.33975		A2J10_03G0120700	Os03g0324300	6401.84	0.627764	1.75e-08	8.59e-08
A2J10_03G0131900	Os10g0461400	3.69251	-0.636442	0.63448	0.723152		A2J10_03G0120800	None	8.20482	2.76589	0.0176467	0.0348747
A2J10_03G0132000	Os10g0460900	1478.93	-0.921362	4.17e-12	4.61e-11		A2J10_03G0120900	NA	3.30723	5.23757	0.00536366	0.0120015
A2J10_03G0132400	Os03g0327600	12952.5	0.751251	0.00095637	0.00282154		A2J10_03G0121000	Os03g0324600	258.768	2.5248	1.42e-30	3.27e-29
A2J10_03G0132600	Os03g0327800	150.965	0.562845	0.0505737	0.0941369		A2J10_03G0121100	Os03g0324700	287.368	0.869988	1.1e-05	3.86e-05
A2J10_03G0132700	Os03g0328000	2432.79	-0.305455	0.0076127	0.0180425		A2J10_03G0121200	Os03g0324800	361.014	0.664041	0.00139875	0.00349868
A2J10_03G0132800	Os03g0328100	132.066	-1.21582	1.65e-06	8.29e-06		A2J10_03G0121300	Os03g0324900	356.485	2.67243	3.99e-32	9.99e-31
A2J10_03G0132900	Os03g0328300	31.1912	1.28177	0.0267851	0.054535		A2J10_03G0121400	Os03g0325000	1.22737	2.66258	0.322155	0.420361
A2J10_03G0133000	Os03g0328400	673.353	0.134492	0.444457	0.554903		A2J10_03G0121500	NA	4.68783	2.80602	0.0563681	0.0972138
A2J10_03G0133100	Os03g0328501	20.5572	0.353152	0.581033	0.67806		A2J10_03G0121600	NA	415.23	-0.575216	0.00313581	0.00735713
A2J10_03G0133200	Os03g0328900	1653.46	1.33783	1.47e-17	2.89e-16		A2J10_03G0121700	Os03g0325500	391.807	-0.681695	4.74e-05	0.00015245
A2J10_03G0133300	Os03g0329200	596.262	-0.715823	0.000683462	0.00208285		A2J10_03G0121800	Os03g0325600	15.0704	-0.496508	0.503085	0.59637
A2J10_03G0133600	Os03g0329500	1481.94	1.59837	3.36e-15	5.26e-14		A2J10_03G0122000	Os03g0325900	5.94338	2.59025	0.0433236	0.077277
A2J10_03G0133700	Os03g0329600	3.56951	5.24727	0.00419077	0.0106092		A2J10_03G0122100	Os03g0326000	566.27	1.85035	1.29e-21	1.81e-20
A2J10_03G0133800	Os03g0329700	655.454	0.0537387	0.767055	0.831632		A2J10_03G0122200	Os03g0326300	1072.42	0.466089	0.000195294	0.000566679
A2J10_03G0133900	Os03g0329900	659.961	0.512783	0.000308773	0.00101304		A2J10_03G0122400	Os03g0326500	598.367	1.03142	1.55e-10	9.48e-10
A2J10_03G0134000	Os03g0330000	617.45	0.334556	0.0409121	0.0785961		A2J10_03G0122700	Os03g0326600	158.278	0.384085	0.1021	0.162061
A2J10_03G0134100	Os03g0330200	13.895	3.37285	0.000162709	0.000565156		A2J10_03G0122900	Os03g0327100	769.853	1.58654	8.76e-28	1.75e-26
A2J10_03G0134200	Os03g0330300	1506.78	0.374561	0.0106088	0.0242322		A2J10_03G0123000	Os03g0327600	81.6507	2.18928	0.288895	0.385225
A2J10_03G0134600	Os05g0485150	1.3713	-0.0259958	0.992078	0.994689		A2J10_03G0123600	Os11g0213500	46.0382	-0.129063	0.763606	0.821911
A2J10_03G0134700	Os03g0331600	3367.2	-0.644541	1.22e-07	7.31e-07		A2J10_03G0123700	Os11g0213600	317.674	-1.30204	1.61e-11	1.08e-10
A2J10_03G0134800	Os03g0331700	821.164	1.38619	1.3e-13	1.68e-12		A2J10_03G0123800	Os11g0213800	1192.78	3.37518	6.96e-103	1.45e-100
A2J10_03G0134900	Os03g0331900	156.42	0.642751	0.00803306	0.0189227		A2J10_03G0123900	Os11g0214001	1586.44	0.405418	0.0013112	0.0032957
A2J10_03G0135000	Os03g0332100	127.41	-4.72864	2.43e-38	2.22e-36		A2J10_03G0124000	NA	1466.92	0.388043	0.00254108	0.00606326
A2J10_03G0135100	NA	56.0125	-1.40015	0.000539946	0.0016828		A2J10_03G0124400	Os11g0215100	68.9369	-0.853162	0.0268032	0.050487
A2J10_03G0135300	Os03g0332366	55.5252	1.90003	2.2e-06	1.08e-05		A2J10_03G0124800	Os10g0471700	275.211	0.66364	0.000409635	0.00112486
A2J10_03G0135400	NA	1099.9	-0.207461	0.200291	0.298644		A2J10_03G0125000	Os10g0471400	941.278	1.47156	1.59e-22	2.38e-21
A2J10_03G0135500	Os03g0332533	46.0482	0.285368	0.485473	0.591748		A2J10_03G0125100	Os10g0471350	1317.2	0.363953	0.022785	0.0437511
A2J10_03G0135600	None	12.6423	2.38048	0.00268097	0.00713612		A2J10_03G0125200	Os06g0122200	1275.09	-0.505301	0.000131491	0.000393071
A2J10_03G0135700	Os03g0332900	483.498	-0.442526	0.0581681	0.105967		A2J10_03G0125300	Os10g0471100	26.4152	-7.16187	2.61e-08	1.26e-07
A2J10_03G0135800	Os03g0333000	381.38	0.460589	0.00920861	0.0213836		A2J10_03G0125400	Os04g0350300	1.19793	3.77577	0.199677	0.285368
A2J10_03G0135900	Os03g0333100	1408.48	0.306921	0.0185263	0.0393702		A2J10_03G0125500	Os10g0471000	3392.19	0.146953	0.159921	0.236965
A2J10_03G0136000	Os03g0333200	1713.28	1.13919	1.73e-08	1.18e-07		A2J10_03G0125600	NA	24.1228	3.19401	2.66e-06	1.02e-05
A2J10_03G0136100	Os03g0333300	5931.77	-0.357192	0.0389692	0.0754107		A2J10_03G0125700	Os10g0470700	151.744	-1.32138	5.06e-06	1.86e-05
A2J10_03G0136200	NA	2.04708	-1.16858	0.527712	0.630572		A2J10_03G0126200	NA	200.449	0.0387938	0.856578	0.895028
A2J10_03G0136300	Os03g0333700	488.571	0.454463	0.00579452	0.0141727		A2J10_03G0126400	Os10g0470700	407.666	0.232086	0.328705	0.427228
A2J10_03G0136400	Os03g0334000	974.708	-0.224834	0.265131	0.373344		A2J10_03G0127000	Os10g0469900	1122.09	-0.547579	0.000124023	0.000372157
A2J10_03G0136600	Os03g0334200	433.988	0.543987	0.00100969	0.00296115		A2J10_03G0127100	Os10g0469000	389.599	0.399575	0.0532524	0.0925744
A2J10_03G0136700	Os05g0469600	66.5122	0.474612	0.172015	0.263721		A2J10_03G0127200	Os10g0527900	5.94892	0.390438	0.706881	0.774601
A2J10_03G0136800	Os03g0334300	0.986609	3.39156	0.295712	0.406774		A2J10_03G0127400	Os10g0468500	248.012	1.56645	3.57e-16	3.48e-15
A2J10_03G0136900	Os03g0334700	1120.03	0.276308	0.103074	0.172356		A2J10_03G0127500	Os10g0467900	517.75	-0.457595	0.00695147	0.0151565
A2J10_03G0137000	Os03g0334800	1067.37	0.760993	2.66e-05	0.000107864		A2J10_03G0127600	Os10g0467800	5297.07	-0.175562	0.123426	0.190612
A2J10_03G0137200	NA	731.962	-0.11737	0.421282	0.533594		A2J10_03G0127700	Os10g0467200	259.835	-0.383243	0.0413016	0.0741172
A2J10_03G0137300	NA	27.923	3.68119	2.88e-07	1.63e-06		A2J10_03G0127800	Os10g0467000	40.4318	1.33829	0.00235881	0.00566155
A2J10_03G0137400	Os11g0610700	1153.83	0.695884	0.000416142	0.00132755		A2J10_03G0128000	Os10g0466800	44.4703	0.571515	0.205215	0.291878
A2J10_03G0137500	Os11g0610600	788.799	0.666223	0.000446014	0.00141566		A2J10_03G0128100	Os02g0814700	5829.71	-0.385927	0.00110865	0.00282316
A2J10_03G0137600	Os11g0606400	581.991	0.47143	0.0178925	0.0381951		A2J10_03G0128200	None	1.8124	4.35898	0.126846	0.195003
A2J10_03G0137700	Os11g0606500	358.473	1.28379	2.66e-06	1.29e-05		A2J10_03G0128300	Os10g0466500	42.6619	-1.32357	0.00776358	0.0167492
A2J10_03G0137800	Os11g0605100	29.1578	-0.814596	0.143235	0.226829		A2J10_03G0128500	Os10g0466300	2314.37	-0.471272	6.43e-05	0.000202438
A2J10_03G0138300	Os11g0609600	165.752	0.859963	0.00121056	0.0034948		A2J10_03G0128600	NA	271.326	-1.27843	3.5e-12	2.49e-11
A2J10_03G0138500	NA	21.3974	-6.05674	2.78e-07	1.58e-06		A2J10_03G0128700	NA	11.1028	-1.75383	0.03716	0.0675644
A2J10_03G0138600	NA	62.4821	0.107099	0.792537	0.851567		A2J10_03G0128800	Os10g0466000	513.115	0.545032	0.00341732	0.00795325
A2J10_03G0138700	Os11g0222900	477.695	0.0216327	0.903263	0.932916		A2J10_03G0128900	Os10g0465950	13.5249	1.26233	0.0808536	0.132842
A2J10_03G0138800	Os03g0335200	28.2003	1.11866	0.0599467	0.10879		A2J10_03G0129000	Os10g0465900	244.728	-0.510712	0.009069	0.0192269
A2J10_03G0138900	Os03g0335300	3399.47	1.18528	5.48e-15	8.42e-14		A2J10_03G0129100	Os10g0465800	6184.37	-0.854972	6.65e-10	3.79e-09
A2J10_03G0139000	Os03g0335500	1013.55	-1.1646	2.21e-15	3.51e-14		A2J10_03G0129200	Os10g0465700	109.891	0.356572	0.348198	0.447584
A2J10_03G0139100	Os03g0694900	204.548	-0.39822	0.14094	0.223773		A2J10_03G0130000	Os10g0465000	539.079	0.772591	3.97e-05	0.000129311
A2J10_03G0139400	Os03g0336000	322.332	0.0156388	0.937628	0.95719		A2J10_03G0130100	NA	295.53	5.99094	1.16e-22	1.74e-21
A2J10_03G0139500	Os03g0336100	7.29617	0.297186	0.804757	0.861368		A2J10_03G0130200	Os10g0464500	44.1353	1.26778	0.018119	0.0356962
A2J10_03G0139800	Os07g0679500	395.909	0.32272	0.0790739	0.137775		A2J10_03G0130300	Os10g0464400	930.716	-0.511862	0.000105365	0.000319553
A2J10_03G0139900	Os03g0336300	1568.42	-0.518455	3.69e-05	0.000145531		A2J10_03G0130500	NA	17.7583	-0.734141	0.267772	0.362814
A2J10_03G0140000	Os03g0336400	443.185	1.04061	0.00058947	0.00182314		A2J10_03G0130600	Os10g0463800	1407.58	1.0909	4.51e-19	5.43e-18
A2J10_03G0140100	Os03g0336500	892.273	0.280527	0.105897	0.176291		A2J10_03G0130700	None	6.2121	6.13833	0.000236191	0.000676253
A2J10_03G0140200	Os03g0336600	184.638	0.266694	0.203166	0.302124		A2J10_03G0131200	Os10g0463200	122.067	-1.70517	8.22e-07	3.34e-06
A2J10_03G0140300	Os11g0263000	9.58215	2.65927	0.0108196	0.0246667		A2J10_03G0131300	Os10g0462800	12658.3	1.21007	2.9e-16	2.84e-15
A2J10_03G0140400	NA	6.77783	-1.1286	0.342847	0.45682		A2J10_03G0131800	Os03g0677700	10.0219	-0.270913	0.764801	0.822824
A2J10_03G0140500	Os06g0294950	492.253	-2.7271	5.21e-15	8.02e-14		A2J10_03G0131900	Os10g0461400	2.9344	-1.31743	0.380655	0.479366
A2J10_03G0141400	Os11g0261900	175.487	0.579801	0.013807	0.030531		A2J10_03G0132000	Os10g0460900	1409.88	-0.83203	2.33e-11	1.53e-10
A2J10_03G0141700	Os04g0121300	62.6672	-0.232021	0.489037	0.595014		A2J10_03G0132400	Os03g0327600	14984.9	1.22009	1.53e-24	2.58e-23
A2J10_03G0141800	NA	2.64626	0.891923	0.643006	0.730288		A2J10_03G0132600	Os03g0327800	184.606	1.17033	2.34e-07	1.01e-06
A2J10_03G0142500	Os11g0260200	3.7845	-5.41598	0.0118891	0.0267957		A2J10_03G0132700	Os03g0328000	2271.97	-0.300944	0.00783074	0.0168739
A2J10_03G0142600	Os11g0260100	17.6197	-1.4588	0.0330444	0.0652508		A2J10_03G0132800	Os03g0328100	108.31	-1.97226	3.46e-10	2.04e-09
A2J10_03G0142900	Os11g0259700	67.5852	-2.05541	2.43e-07	1.39e-06		A2J10_03G0132900	Os03g0328300	30.7119	1.39225	0.00645128	0.0141515
A2J10_03G0143400	Os04g0557800	1.28929	-3.86532	0.186997	0.282269		A2J10_03G0133000	Os03g0328400	594.102	-0.0240295	0.88144	0.914864
A2J10_03G0143500	Os11g0258700	24.1808	-1.9487	0.00158353	0.00445844		A2J10_03G0133100	Os03g0328501	12.8925	-0.932689	0.262737	0.357663
A2J10_03G0143600	Os11g0258500	20.5544	-0.970668	0.112645	0.185634		A2J10_03G0133200	Os03g0328900	1368.51	1.09128	4.35e-15	3.92e-14
A2J10_03G0143700	Os11g0258300	2.15997	-4.60692	0.0290839	0.0584956		A2J10_03G0133300	Os03g0329200	501.04	-1.15625	1.22e-12	9.07e-12
A2J10_03G0144000	Os11g0257700	5.2783	-1.48529	0.268174	0.376828		A2J10_03G0133600	Os03g0329500	1240.83	1.38764	2.59e-31	6.21e-30
A2J10_03G0144400	Os03g0336700	822.407	2.19515	2.66e-47	4.06e-45		A2J10_03G0133700	Os03g0329600	3.74555	5.41926	0.00230116	0.00553423
A2J10_03G0144500	Os03g0336900	19.8608	-0.953216	0.0959503	0.162039		A2J10_03G0133800	Os03g0329700	548.456	-0.267849	0.125269	0.193139
A2J10_03G0144700	NA	120.48	-0.216948	0.474862	0.581945		A2J10_03G0133900	Os03g0329900	608.215	0.483543	0.000844287	0.00219135
A2J10_03G0144800	Os03g0337500	3777.56	-1.51104	1.99e-40	2.08e-38		A2J10_03G0134000	Os03g0330000	625.408	0.541365	0.000103522	0.000314342
A2J10_03G0144900	Os03g0337700	313.556	0.22155	0.288823	0.39946		A2J10_03G0134100	Os03g0330200	29.6756	4.66674	1.33e-10	8.2e-10
A2J10_03G0145000	Os03g0337800	10216	-0.78647	9.87e-11	9.26e-10		A2J10_03G0134200	Os03g0330300	1482.9	0.509142	0.00023109	0.000662548
A2J10_03G0145100	Os03g0337900	1620.27	-0.298277	0.0517721	0.0959982		A2J10_03G0134600	Os05g0485150	1.04683	-0.718805	0.818203	0.866085
A2J10_03G0145200	Os03g0338000	113.473	-2.82965	1.38e-12	1.6e-11		A2J10_03G0134700	Os03g0331600	3223.81	-0.548854	3.45e-05	0.000113609
A2J10_03G0145300	Os03g0338400	144.185	-0.898703	0.00132807	0.00379702		A2J10_03G0134800	Os03g0331700	891.534	1.68229	1.02e-26	1.94e-25
A2J10_03G0145400	Os03g0338600	385.658	-0.70427	2.89e-05	0.000116355		A2J10_03G0134900	Os03g0331900	156.755	0.808481	0.000408161	0.00112118
A2J10_03G0145700	Os03g0339100	2028.97	0.757012	2.09e-06	1.03e-05		A2J10_03G0135000	Os03g0332100	124.379	-3.54579	2.63e-24	4.34e-23
A2J10_03G0145800	None	38.0289	-0.152666	0.731984	0.803059		A2J10_03G0135100	NA	44.4535	-2.52212	2.51e-08	1.21e-07
A2J10_03G0146000	Os03g0339700	307.865	-2.45524	1.53e-19	3.56e-18		A2J10_03G0135300	Os03g0332366	42.1653	1.5028	0.00172897	0.00425631
A2J10_03G0146100	Os03g0339900	1154.61	1.52928	1.85e-12	2.12e-11		A2J10_03G0135400	NA	1118.12	0.0500578	0.679005	0.751594
A2J10_03G0146200	Os03g0340001	285.033	0.745649	0.000116103	0.000415968		A2J10_03G0135500	Os03g0332533	40.8148	0.151835	0.714204	0.780963
A2J10_03G0146300	NA	31.8979	1.92597	0.00156727	0.00441763		A2J10_03G0135600	None	8.73756	1.84412	0.0420256	0.0752507
A2J10_03G0146600	Os03g0340500	1867.7	0.282161	0.0237065	0.0490194		A2J10_03G0135700	Os03g0332900	469.004	-0.3116	0.0835537	0.136664
A2J10_03G0146700	Os03g0340700	1005.45	-0.508171	0.00143049	0.00406166		A2J10_03G0135800	Os03g0333000	327.362	0.245383	0.150344	0.224901
A2J10_03G0146900	Os03g0340900	1714.79	-0.0265414	0.834586	0.883111		A2J10_03G0135900	Os03g0333100	1176.69	0.00572087	0.966478	0.976657
A2J10_03G0147000	Os03g0341000	52.5859	1.06479	0.0785582	0.137019		A2J10_03G0136000	Os03g0333200	1643.09	1.19742	1.99e-14	1.72e-13
A2J10_03G0147100	Os03g0341100	3600.34	-0.93102	4.25e-15	6.61e-14		A2J10_03G0136100	Os03g0333300	5312.32	-0.493306	8.93e-05	0.00027444
A2J10_03G0147200	Os03g0341200	455.678	0.818917	7.25e-07	3.85e-06		A2J10_03G0136200	NA	3.72173	0.852406	0.536792	0.627717
A2J10_03G0147300	Os03g0341300	202.953	-0.204685	0.431751	0.544064		A2J10_03G0136300	Os03g0333700	439.198	0.360843	0.0418517	0.0749978
A2J10_03G0147400	Os03g0341600	184.837	-0.530928	0.102328	0.171268		A2J10_03G0136400	Os03g0334000	1055.01	0.207561	0.118216	0.18378
A2J10_03G0147500	Os03g0342100	126.049	-0.36009	0.199906	0.298157		A2J10_03G0136600	Os03g0334200	468.324	0.884157	1.86e-08	9.1e-08
A2J10_03G0147800	Os03g0342850	25.4765	0.0448349	0.940648	0.959377		A2J10_03G0136700	Os05g0469600	102.195	1.55705	1.08e-08	5.44e-08
A2J10_03G0147900	Os03g0342900	2876.39	0.878983	0.0627783	0.113177		A2J10_03G0136800	Os03g0334300	5.3359	5.93329	0.000551211	0.00147949
A2J10_03G0148100	Os03g0343300	645.01	-0.0268558	0.862703	0.903663		A2J10_03G0136900	Os03g0334700	1133.82	0.485242	0.000348232	0.000969112
A2J10_03G0148200	Os03g0343400	3724.86	0.458266	0.00186088	0.00515964		A2J10_03G0137000	Os03g0334800	1246.55	1.2481	2.75e-21	3.79e-20
A2J10_03G0148300	Os03g0343500	5844.15	-0.344913	0.0104381	0.0238706		A2J10_03G0137200	NA	679.377	-0.132128	0.395762	0.494468
A2J10_03G0148400	Os03g0343700	618.741	-0.644301	0.000725266	0.00219614		A2J10_03G0137300	NA	46.0086	4.54667	1.06e-14	9.32e-14
A2J10_03G0148500	Os03g0343800	78.8312	-0.68583	0.127249	0.205394		A2J10_03G0137400	Os11g0610700	1157.84	0.863179	8.81e-09	4.47e-08
A2J10_03G0148600	NA	6379.4	-0.151172	0.358337	0.472702		A2J10_03G0137500	Os11g0610600	802.923	0.867216	2.76e-09	1.48e-08
A2J10_03G0148700	Os03g0344100	1565.07	-0.505985	8.78e-05	0.000322583		A2J10_03G0137600	Os11g0606400	557.366	0.536799	0.000606641	0.00161658
A2J10_03G0148800	Os03g0344166	21.2365	-0.673306	0.252075	0.358837		A2J10_03G0137700	Os11g0606500	411.425	1.69118	5.61e-17	5.79e-16
A2J10_03G0148900	Os03g0344300	471.431	-0.126919	0.453164	0.5613		A2J10_03G0137800	Os11g0605100	19.3149	-3.12357	1.48e-05	5.14e-05
A2J10_03G0149000	Os03g0344600	15.1593	0.281695	0.664432	0.747845		A2J10_03G0138300	Os11g0609600	123.645	0.327655	0.276805	0.372574
A2J10_03G0149100	Os03g0344700	2459.93	0.684931	1.12e-06	5.79e-06		A2J10_03G0138500	NA	19.6638	-7.70314	6.39e-09	3.29e-08
A2J10_03G0149200	Os03g0344900	1049.99	-0.864513	7.01e-09	5.1e-08		A2J10_03G0138600	NA	49.3905	-0.392606	0.379355	0.478135
A2J10_03G0149300	Os03g0345000	68.0773	2.08662	2.39e-05	9.76e-05		A2J10_03G0138700	Os11g0222900	452.471	0.0684836	0.730549	0.795158
A2J10_03G0149400	Os03g0345100	268.404	1.17073	3.34e-07	1.87e-06		A2J10_03G0138800	Os03g0335200	22.9982	0.82786	0.144131	0.216996
A2J10_03G0149500	Os03g0667800	4931.78	-0.757145	4.26e-08	2.74e-07		A2J10_03G0138900	Os03g0335300	3536.45	1.40796	4.69e-36	1.41e-34
A2J10_03G0149600	Os03g0345300	14.7724	-1.43007	0.0511561	0.0950452		A2J10_03G0139000	Os03g0335500	984.333	-0.983741	1.04e-15	9.89e-15
A2J10_03G0149700	Os03g0345700	3278.13	0.0923609	0.429387	0.541899		A2J10_03G0139100	Os03g0694900	171.7	-0.778888	0.000631905	0.00167841
A2J10_03G0149800	NA	2.97496	1.16455	0.5118	0.615988		A2J10_03G0139400	Os03g0336000	267.907	-0.337243	0.0746638	0.124056
A2J10_03G0149900	Os07g0671000	155.148	-2.48045	1.67e-10	1.52e-09		A2J10_03G0139500	Os03g0336100	4.32128	-1.2393	0.368998	0.468505
A2J10_03G0150000	None	7.00126	1.14222	0.249387	0.355918		A2J10_03G0139800	Os07g0679500	347.071	0.155187	0.460889	0.556601
A2J10_03G0150200	Os03g0346700	885.887	0.217808	0.132067	0.211771		A2J10_03G0139900	Os03g0336300	1595.63	-0.230447	0.0853364	0.139129
A2J10_03G0150300	Os03g0346800	290.653	0.414492	0.0541503	0.099812		A2J10_03G0140000	Os03g0336400	420.78	1.0775	2.16e-07	9.34e-07
A2J10_03G0150400	Os03g0346900	357.882	1.47844	3.56e-11	3.54e-10		A2J10_03G0140100	Os03g0336500	804.119	0.190881	0.183554	0.266446
A2J10_03G0150600	Os03g0347200	1119.77	-0.482793	0.000253854	0.000847785		A2J10_03G0140200	Os03g0336600	206.576	0.713866	0.00106105	0.00270931
A2J10_03G0150700	Os03g0347300	884.24	0.713717	1.1e-07	6.61e-07		A2J10_03G0140300	Os11g0263000	37.7619	4.87838	1.18e-12	8.75e-12
A2J10_03G0150800	Os03g0347500	0.861363	-3.27717	0.407824	0.521119		A2J10_03G0140400	NA	10.1489	0.396581	0.67681	0.749723
A2J10_03G0150900	NA	154.079	-1.83072	3.98e-09	3.01e-08		A2J10_03G0140500	Os06g0294950	516.265	-1.76648	0.00014357	0.000426013
A2J10_03G0151000	Os03g0347800	303.886	-0.673835	0.00227202	0.00617168		A2J10_03G0140600	Os11g0262500	1.30421	3.91552	0.169838	0.249318
A2J10_03G0151100	Os03g0347900	365.585	-0.891856	1.07e-05	4.68e-05		A2J10_03G0141400	Os11g0261900	172.655	0.704614	0.00238312	0.00571499
A2J10_03G0151200	NA	1.49589	1.64605	0.537836	0.639913		A2J10_03G0141700	Os04g0121300	43.2718	-1.44545	0.00170019	0.00419118
A2J10_03G0151500	Os07g0668700	230.69	0.798863	0.0020331	0.00558848		A2J10_03G0141800	NA	1.67434	-0.128382	0.957614	0.970694
A2J10_03G0151600	Os03g0348900	1568.01	-0.273654	0.0285663	0.0575974		A2J10_03G0142500	Os11g0260200	3.67505	-4.26821	0.0302207	0.0561738
A2J10_03G0151700	Os03g0349200	793.697	0.297743	0.0530166	0.0980456		A2J10_03G0142600	Os11g0260100	17.5666	-1.14996	0.0980756	0.156778
A2J10_03G0152000	Os03g0350100	4759.75	-0.48679	0.000180723	0.000622226		A2J10_03G0142900	Os11g0259700	82.9687	-0.658032	0.0511562	0.0893923
A2J10_03G0152300	NA	13.3861	3.28628	0.0118958	0.0268044		A2J10_03G0143400	Os04g0557800	1.76748	-1.04328	0.648362	0.724958
A2J10_03G0152400	Os03g0351100	1100.78	0.59334	0.00308113	0.00808065		A2J10_03G0143500	Os11g0258700	19.595	-3.51485	1.39e-05	4.83e-05
A2J10_03G0152500	Os03g0351200	1046.11	0.936019	1.1e-10	1.02e-09		A2J10_03G0143600	Os11g0258500	18.4241	-1.11283	0.189102	0.273098
A2J10_03G0152600	Os03g0351300	2557.91	1.83886	4.05e-42	4.65e-40		A2J10_03G0143700	Os11g0258300	2.01399	-4.41803	0.0403719	0.0726847
A2J10_03G0152700	Os03g0351400	1185.88	0.639236	4.75e-05	0.000183535		A2J10_03G0144000	Os11g0257700	4.51095	-1.92711	0.154857	0.2306
A2J10_03G0152800	Os03g0351500	4118.29	-0.993951	1.09e-07	6.6e-07		A2J10_03G0144400	Os03g0336700	790.973	2.24874	7.81e-42	3.08e-40
A2J10_03G0152900	Os03g0351700	53.7159	0.107774	0.779056	0.840441		A2J10_03G0144500	Os03g0336900	20.0339	-0.649231	0.266417	0.361444
A2J10_03G0153000	NA	362.411	0.163736	0.382278	0.496574		A2J10_03G0144700	NA	95.2133	-0.793813	0.0114661	0.0237677
A2J10_03G0153100	Os03g0352200	261.157	0.0138102	0.950984	0.966705		A2J10_03G0144800	Os03g0337500	3447.53	-1.63334	9.58e-48	4.8e-46
A2J10_03G0153200	Os03g0352300	3530.13	-1.08426	1.34e-13	1.74e-12		A2J10_03G0144900	Os03g0337700	262.08	-0.0872396	0.664552	0.739065
A2J10_03G0153300	Os03g0352400	2833.79	0.899513	5.19e-10	4.44e-09		A2J10_03G0145000	Os03g0337800	10661.2	-0.380525	0.0037816	0.008731
A2J10_03G0153500	Os03g0355200	58.9327	0.0797256	0.838049	0.885658		A2J10_03G0145100	Os03g0337900	1663.2	-0.00545093	0.965682	0.976408
A2J10_03G0153600	Os03g0355600	3097.59	-0.531559	2.65e-05	0.000107523		A2J10_03G0145200	Os03g0338000	105.15	-2.86626	9.28e-15	8.21e-14
A2J10_03G0153700	Os03g0355700	988.046	-1.13417	1.92e-16	3.37e-15		A2J10_03G0145300	Os03g0338400	114.886	-1.67682	4.86e-10	2.82e-09
A2J10_03G0153800	Os03g0355800	584.433	-1.29795	8.17e-19	1.8e-17		A2J10_03G0145400	Os03g0338600	339.021	-0.942267	3.98e-05	0.000129539
A2J10_03G0153900	Os03g0355900	221.801	-0.0352025	0.889622	0.923323		A2J10_03G0145700	Os03g0339100	1879.81	0.742298	7.14e-11	4.5e-10
A2J10_03G0154000	Os03g0356300	2176.65	-1.83425	2.22e-44	2.91e-42		A2J10_03G0145800	None	29.4798	-0.786954	0.110659	0.173702
A2J10_03G0154100	Os03g0356414	480.23	0.155185	0.428842	0.541358		A2J10_03G0146000	Os03g0339700	351.74	-1.16444	4.6e-08	2.16e-07
A2J10_03G0154200	None	5.28426	-0.569693	0.667782	0.750498		A2J10_03G0146100	Os03g0339900	815.191	0.9596	5.37e-08	2.5e-07
A2J10_03G0154400	Os03g0356484	326.562	0.22192	0.3156	0.427998		A2J10_03G0146200	Os03g0340001	228.373	0.380003	0.0656479	0.110839
A2J10_03G0154600	Os03g0356498	11.4754	2.7026	0.00175678	0.00490124		A2J10_03G0146300	NA	32.4096	2.08473	0.000105263	0.000319315
A2J10_03G0154900	Os05g0489000	5.46663	2.80471	0.0636395	0.114447		A2J10_03G0146600	Os03g0340500	2363.39	1.0059	5.95e-21	8.05e-20
A2J10_03G0155000	Os05g0489100	25.6316	1.03806	0.0863638	0.148593		A2J10_03G0146700	Os03g0340700	1023.29	-0.220447	0.0928354	0.149548
A2J10_03G0155100	NA	13.3393	-0.364303	0.619865	0.711103		A2J10_03G0146900	Os03g0340900	1541.82	-0.133768	0.259263	0.353907
A2J10_03G0155200	NA	2.7936	-1.43255	0.357322	0.471635		A2J10_03G0147000	Os03g0341000	55.1895	1.30652	0.0171271	0.0339595
A2J10_03G0155300	Os03g0356582	143.866	0.460308	0.0744444	0.131154		A2J10_03G0147100	Os03g0341100	3433.63	-0.839297	1.86e-11	1.24e-10
A2J10_03G0155400	Os03g0356638	1137.62	-0.137258	0.307952	0.419731		A2J10_03G0147200	Os03g0341200	403.602	0.702783	1.42e-05	4.93e-05
A2J10_03G0155500	Os03g0356652	728.953	1.39365	4.69e-15	7.26e-14		A2J10_03G0147300	Os03g0341300	204.969	0.0382872	0.881187	0.914719
A2J10_03G0156000	NA	1.66014	4.15311	0.0808247	0.140269		A2J10_03G0147400	Os03g0341600	155.175	-0.918094	0.00439462	0.0100099
A2J10_03G0156100	NA	3207.84	-0.378039	0.00607584	0.0147732		A2J10_03G0147500	Os03g0342100	114.013	-0.453479	0.252777	0.346365
A2J10_03G0156300	Os03g0356700	2946.95	-1.32615	3.67e-27	1.59e-25		A2J10_03G0147800	Os03g0342850	19.5711	-0.582628	0.400672	0.498135
A2J10_03G0156700	Os03g0358000	1281.26	1.27073	4.02e-14	5.53e-13		A2J10_03G0147900	Os03g0342900	2488.17	0.708509	3.02e-06	1.14e-05
A2J10_03G0156800	Os03g0358100	602.551	0.564235	0.000403406	0.00129134		A2J10_03G0148100	Os03g0343300	586.692	-0.099332	0.530756	0.622288
A2J10_03G0157000	Os03g0358500	0.839141	-3.24179	0.350555	0.464434		A2J10_03G0148200	Os03g0343400	3383.85	0.392659	0.00316433	0.00741439
A2J10_03G0157200	Os03g0358800	3.13784	-0.965137	0.553102	0.653654		A2J10_03G0148300	Os03g0343500	5441.48	-0.349423	0.00770603	0.0166299
A2J10_03G0157400	Os03g0359000	414.928	0.280513	0.0928635	0.157865		A2J10_03G0148400	Os03g0343700	548.263	-0.841129	4.96e-08	2.32e-07
A2J10_03G0157700	NA	3.39982	-1.17775	0.470126	0.577548		A2J10_03G0148500	Os03g0343800	74.1729	-0.661221	0.0499826	0.0875901
A2J10_03G0157800	Os03g0359600	1.50636	-0.206273	0.926535	0.949681		A2J10_03G0148600	NA	5431.8	-0.442457	0.000392054	0.00107975
A2J10_03G0157900	Os03g0359700	115.899	0.184727	0.508747	0.613135		A2J10_03G0148700	Os03g0344100	1490.62	-0.434221	0.000678294	0.0017905
A2J10_03G0158100	NA	1.8135	0.0110601	0.996829	0.998019		A2J10_03G0148800	Os03g0344166	16.7189	-1.38163	0.0586869	0.100587
A2J10_03G0158300	Os03g0360300	155.73	-1.51931	0.000228862	0.000771906		A2J10_03G0148900	Os03g0344300	417.764	-0.283825	0.0785235	0.129468
A2J10_03G0158400	Os03g0360500	1103.07	-0.341068	0.0145303	0.0318921		A2J10_03G0149000	Os03g0344600	12.2449	-0.10969	0.888849	0.92025
A2J10_03G0158500	Os03g0360600	260.72	1.03153	0.000243406	0.000816363		A2J10_03G0149100	Os03g0344700	2418.04	0.807378	3.24e-12	2.31e-11
A2J10_03G0158700	Os03g0360700	1126.77	0.670438	0.000116841	0.000418257		A2J10_03G0149200	Os03g0344900	953.35	-0.978226	2.42e-13	1.91e-12
A2J10_03G0158800	Os03g0360800	72.0126	0.915294	0.0134896	0.0299108		A2J10_03G0149300	Os03g0345000	77.8227	2.44614	9.06e-10	5.09e-09
A2J10_03G0159100	Os03g0361700	4.63396	-3.81198	0.0167095	0.0359843		A2J10_03G0149400	Os03g0345100	202.648	0.704229	0.005638	0.012542
A2J10_03G0159200	Os11g0654200	1156.4	1.50269	1.92e-22	5.79e-21		A2J10_03G0149500	Os03g0667800	5030.13	-0.432422	0.00127317	0.00320779
A2J10_03G0159500	Os03g0362500	2.36198	3.58681	0.0777604	0.13592		A2J10_03G0149600	Os03g0345300	15.6635	-0.848569	0.316748	0.414635
A2J10_03G0159600	NA	256.283	0.444508	0.216928	0.318651		A2J10_03G0149700	Os03g0345700	3075.13	0.109347	0.304594	0.401453
A2J10_03G0159700	Os03g0361700	0.869685	3.22027	0.415605	0.528324		A2J10_03G0149800	NA	0.980065	-2.20521	0.492908	0.586538
A2J10_03G0159900	NA	3.62925	-3.44459	0.040042	0.0772169		A2J10_03G0149900	Os07g0671000	148.071	-2.26923	1.1e-12	8.22e-12
A2J10_03G0160000	Os03g0363100	321.755	-0.0799403	0.712736	0.787403		A2J10_03G0150000	None	5.08036	0.571414	0.624895	0.704934
A2J10_03G0160100	NA	455.993	-0.26576	0.163671	0.253105		A2J10_03G0150200	Os03g0346700	791.3	0.0995491	0.465542	0.561012
A2J10_03G0160200	Os03g0363700	289.658	0.44444	0.0392742	0.075925		A2J10_03G0150300	Os03g0346800	298.748	0.651766	0.00130899	0.00329046
A2J10_03G0160300	Os03g0363800	311.907	-0.163195	0.426636	0.539196		A2J10_03G0150400	Os03g0346900	287.803	1.18095	2.2e-09	1.19e-08
A2J10_03G0160400	Os03g0363900	404.51	-0.260198	0.117959	0.192774		A2J10_03G0150600	Os03g0347200	1031.37	-0.526232	2.32e-05	7.83e-05
A2J10_03G0160500	Os03g0363950	86.8546	-0.3374	0.289752	0.400591		A2J10_03G0150700	Os03g0347300	801.656	0.648892	3.15e-07	1.34e-06
A2J10_03G0160600	Os03g0364000	543.737	-0.312063	0.0353109	0.0691778		A2J10_03G0150800	Os03g0347500	0.8051	-3.09164	0.413666	0.510542
A2J10_03G0160700	None	115.771	-0.236335	0.448809	0.558338		A2J10_03G0150900	NA	143.965	-1.80129	5e-12	3.51e-11
A2J10_03G0161000	Os03g0364400	380.607	0.176394	0.450832	0.559254		A2J10_03G0151000	Os03g0347800	283.679	-0.672797	0.000116988	0.00035222
A2J10_03G0161100	Os03g0364500	804.404	-0.868718	9.93e-05	0.000360896		A2J10_03G0151100	Os03g0347900	311.873	-1.28847	6.25e-10	3.57e-09
A2J10_03G0161200	Os03g0364700	434.777	0.0484667	0.784594	0.845074		A2J10_03G0151500	Os07g0668700	194.638	0.569775	0.0157209	0.031488
A2J10_03G0161300	Os03g0365000	2.7446	-2.02545	0.25932	0.366723		A2J10_03G0151600	Os03g0348900	1509.34	-0.17414	0.158961	0.235778
A2J10_03G0161500	Os03g0365800	48.5069	-4.14465	4.83e-13	5.93e-12		A2J10_03G0151700	Os03g0349200	602.753	-0.293442	0.039322	0.0709585
A2J10_03G0161600	Os03g0365900	22.3145	-0.55529	0.41877	0.531219		A2J10_03G0152000	Os03g0350100	4402.6	-0.515183	6.36e-06	2.31e-05
A2J10_03G0161700	Os03g0366000	844.272	0.611228	0.00356159	0.00917427		A2J10_03G0152300	NA	12.8495	3.3139	0.00123357	0.00311734
A2J10_03G0161800	Os03g0366100	3.5815	-0.234515	0.872984	0.911282		A2J10_03G0152400	Os03g0351100	1310.49	1.13958	2.88e-14	2.46e-13
A2J10_03G0162000	Os03g0366200	1610.87	0.392139	0.00746164	0.0177262		A2J10_03G0152500	Os03g0351200	992.483	0.973369	1.41e-08	6.98e-08
A2J10_03G0162400	Os03g0366700	236.548	0.236884	0.277167	0.386527		A2J10_03G0152600	Os03g0351300	3240.88	2.38393	3.77e-70	3.71e-68
A2J10_03G0162500	Os03g0366900	190.332	0.181376	0.470225	0.577642		A2J10_03G0152700	Os03g0351400	1211.36	0.849032	1.15e-10	7.08e-10
A2J10_03G0162600	Os03g0367000	729.57	-0.89558	1.33e-09	1.08e-08		A2J10_03G0152800	Os03g0351500	4696.49	-0.256196	0.0504916	0.0883717
A2J10_03G0163600	Os03g0367800	151.575	0.263314	0.302549	0.41415		A2J10_03G0152900	Os03g0351700	116.071	1.93198	1.18e-09	6.55e-09
A2J10_03G0163700	None	11.2946	-0.0836352	0.917671	0.943595		A2J10_03G0153000	NA	392.411	0.546021	0.00329061	0.00768601
A2J10_03G0163800	Os12g0549400	19.5419	1.99323	0.0140869	0.0310604		A2J10_03G0153100	Os03g0352200	250.18	0.0942863	0.626515	0.706383
A2J10_03G0163900	Os03g0367900	977.844	-0.51332	0.000226696	0.000765113		A2J10_03G0153200	Os03g0352300	3650.49	-0.662716	1.7e-07	7.47e-07
A2J10_03G0164000	None	38.5171	-1.78223	0.028126	0.0568418		A2J10_03G0153300	Os03g0352400	2458.35	0.736002	3.27e-08	1.56e-07
A2J10_03G0164300	None	4.33126	-0.72861	0.597901	0.692412		A2J10_03G0153500	Os03g0355200	59.4611	0.29265	0.449401	0.545441
A2J10_03G0164400	Os03g0368900	117.113	-1.82606	1.16e-08	8.19e-08		A2J10_03G0153600	Os03g0355600	3217.54	-0.176848	0.131322	0.200852
A2J10_03G0164600	Os03g0369000	14.298	2.25204	0.0137317	0.0303886		A2J10_03G0153700	Os03g0355700	831.641	-1.67355	2.66e-37	8.51e-36
A2J10_03G0164900	Os03g0369700	37.0731	-1.07627	0.0960649	0.162222		A2J10_03G0153800	Os03g0355800	562.369	-1.14901	9.35e-11	5.81e-10
A2J10_03G0165000	Os07g0637400	378.222	-0.00609817	0.977067	0.985176		A2J10_03G0153900	Os03g0355900	190.04	-0.297566	0.189074	0.273076
A2J10_03G0165100	Os03g0370000	360.672	0.366755	0.0660386	0.118225		A2J10_03G0154000	Os03g0356300	1964.14	-2.06451	1.96e-61	1.48e-59
A2J10_03G0165200	Os03g0370200	323.743	2.06917	3.39e-18	7.09e-17		A2J10_03G0154100	Os03g0356414	509.8	0.490523	0.00434683	0.00990819
A2J10_03G0165300	NA	194.122	0.329755	0.183201	0.277622		A2J10_03G0154200	None	4.92778	-0.541798	0.713331	0.780212
A2J10_03G0165400	Os03g0370500	4.55783	-0.564189	0.680691	0.76123		A2J10_03G0154400	Os03g0356484	379.912	0.767832	1.27e-05	4.46e-05
A2J10_03G0165500	Os03g0370400	260.091	-1.35044	1.16e-12	1.36e-11		A2J10_03G0154600	Os03g0356498	13.5957	3.09581	0.000154707	0.000456469
A2J10_03G0165600	Os03g0370500	911.408	-0.916078	6.72e-07	3.58e-06		A2J10_03G0154900	Os05g0489000	2.51189	1.52456	0.427972	0.524836
A2J10_03G0165700	Os07g0635900	31.498	0.852039	0.129955	0.208877		A2J10_03G0155000	Os05g0489100	20.6159	0.705945	0.25971	0.354442
A2J10_03G0165800	Os03g0370900	337.819	0.141867	0.416	0.528681		A2J10_03G0155100	NA	10.4227	-0.987332	0.293279	0.389449
A2J10_03G0165900	NA	345.366	0.0319087	0.861109	0.902783		A2J10_03G0155200	NA	3.39148	-0.404247	0.76994	0.827177
A2J10_03G0166000	Os03g0370900	16.3618	-3.42254	0.000801257	0.00240282		A2J10_03G0155300	Os03g0356582	122.416	0.224176	0.403819	0.501135
A2J10_03G0166100	Os09g0558900	0.900566	3.24993	0.33703	0.450758		A2J10_03G0155400	Os03g0356638	959.585	-0.459343	0.000184627	0.000537581
A2J10_03G0166300	Os03g0371800	103.291	-0.627419	0.0504654	0.093991		A2J10_03G0155500	Os03g0356652	727.641	1.52764	2.39e-20	3.13e-19
A2J10_03G0166600	Os03g0372600	24.8223	-1.15267	0.0256241	0.05246		A2J10_03G0155600	None	2.17463	4.63822	0.0329833	0.0606742
A2J10_03G0166700	Os03g0372700	839.131	0.461161	0.00115822	0.00335758		A2J10_03G0156100	NA	2699.48	-0.743522	8.83e-10	4.97e-09
A2J10_03G0166800	Os03g0372900	17.4987	0.90556	0.219443	0.321596		A2J10_03G0156300	Os03g0356700	3278.6	-0.580416	6.3e-06	2.29e-05
A2J10_03G0167000	Os03g0374100	661.799	0.394103	0.00627737	0.0152029		A2J10_03G0156700	Os03g0358000	1303.49	1.44505	1.15e-22	1.74e-21
A2J10_03G0167200	NA	140.6	0.988261	0.000194698	0.000666057		A2J10_03G0156800	Os03g0358100	750.521	1.20726	8.9e-17	9.04e-16
A2J10_03G0167300	NA	101.814	1.11203	0.00118317	0.003424		A2J10_03G0157000	Os03g0358500	0.783923	-3.05562	0.371641	0.471172
A2J10_03G0167500	Os03g0374575	455.017	1.38731	3.55e-06	1.69e-05		A2J10_03G0157200	Os03g0358800	2.29208	-2.48705	0.21209	0.300066
A2J10_03G0167600	Os03g0374600	402.996	-0.152827	0.500579	0.605641		A2J10_03G0157400	Os03g0359000	415.463	0.462888	0.00318244	0.00745197
A2J10_03G0167700	NA	2.70539	3.78445	0.0566061	0.103587		A2J10_03G0157700	NA	2.82317	-1.74754	0.333457	0.432132
A2J10_03G0167800	Os03g0374900	32.5508	1.14727	0.0357278	0.069891		A2J10_03G0157800	Os03g0359600	1.47141	-0.05659	0.979982	0.986306
A2J10_03G0168100	Os03g0375966	396.815	0.70681	0.0035569	0.00916365		A2J10_03G0157900	Os03g0359700	96.1589	-0.155826	0.599611	0.683223
A2J10_03G0168200	Os03g0376000	98.4782	0.0346932	0.923774	0.947696		A2J10_03G0158100	NA	1.21659	-1.20711	0.657987	0.733283
A2J10_03G0168300	Os03g0376100	3188.48	-0.0623961	0.666496	0.749621		A2J10_03G0158300	Os03g0360300	136.16	-1.92001	1.41e-12	1.04e-11
A2J10_03G0168500	Os03g0376600	3007.25	-1.4153	7.71e-29	3.79e-27		A2J10_03G0158400	Os03g0360500	1166.63	0.0417512	0.776155	0.832303
A2J10_03G0168600	Os03g0376800	1480.19	0.538366	2.14e-05	8.83e-05		A2J10_03G0158500	Os03g0360600	238.604	0.991207	1.99e-05	6.79e-05
A2J10_03G0168700	Os03g0376900	593.354	-0.0889489	0.646098	0.732543		A2J10_03G0158700	Os03g0360700	1222.76	1.01291	1.39e-13	1.11e-12
A2J10_03G0168800	NA	4.66624	5.63041	0.00108168	0.00315351		A2J10_03G0158800	Os03g0360800	74.0292	1.12772	0.000664314	0.00175704
A2J10_03G0169000	Os03g0377100	62.2242	-0.792198	0.0302306	0.0604443		A2J10_03G0159100	Os03g0361700	4.04726	-5.41891	0.00209358	0.00507419
A2J10_03G0169200	Os03g0377500	606.098	-0.795472	1.23e-07	7.38e-07		A2J10_03G0159200	Os11g0654200	871.22	1.06834	3.82e-13	2.95e-12
A2J10_03G0169300	Os03g0377700	481.788	0.900745	2.64e-08	1.76e-07		A2J10_03G0159600	NA	175.796	-0.438929	0.106585	0.168301
A2J10_03G0169400	NA	608.942	0.340197	0.0424349	0.0810326		A2J10_03G0159900	NA	3.39672	-3.31711	0.0543547	0.094231
A2J10_03G0169600	Os03g0378200	141.78	-1.17652	3.43e-07	1.92e-06		A2J10_03G0160000	Os03g0363100	325.875	0.15771	0.412957	0.510041
A2J10_03G0169900	None	77.8596	0.121973	0.738547	0.808391		A2J10_03G0160100	NA	413.797	-0.354085	0.0258039	0.0488235
A2J10_03G0170000	NA	3.61749	-1.64813	0.265857	0.374178		A2J10_03G0160200	Os03g0363700	237.513	0.105282	0.61215	0.694109
A2J10_03G0170100	Os03g0379100	840.871	0.444402	0.0030967	0.00811812		A2J10_03G0160300	Os03g0363800	277.927	-0.309575	0.088759	0.143909
A2J10_03G0170200	Os03g0379300	361.245	0.0869416	0.777484	0.839429		A2J10_03G0160400	Os03g0363900	389.024	-0.164668	0.305113	0.40199
A2J10_03G0170300	Os03g0379400	375.903	0.235784	0.358815	0.473184		A2J10_03G0160500	Os03g0363950	63.5817	-1.29538	0.000358582	0.000995609
A2J10_03G0170400	Os11g0602600	482.231	-0.907873	0.0139161	0.0307371		A2J10_03G0160600	Os03g0364000	526.933	-0.189609	0.184351	0.267395
A2J10_03G0170600	Os03g0379801	14.3382	-1.55732	0.0601752	0.109173		A2J10_03G0160700	None	107.74	-0.236505	0.365402	0.464751
A2J10_03G0170800	NA	4.555	0.932171	0.48358	0.589898		A2J10_03G0161000	Os03g0364400	339.409	0.0506686	0.79186	0.844648
A2J10_03G0171000	Os03g0372900	5.94812	5.98545	0.000155259	0.000541524		A2J10_03G0161100	Os03g0364500	707.259	-1.12103	2.24e-09	1.21e-08
A2J10_03G0171400	Os03g0381100	102.065	-0.369628	0.287122	0.397479		A2J10_03G0161200	Os03g0364700	472.052	0.452776	0.0061207	0.0134999
A2J10_03G0171500	Os03g0381200	344.31	-0.609739	0.000486616	0.00152967		A2J10_03G0161300	Os03g0365000	2.02992	-4.42817	0.0395669	0.0713743
A2J10_03G0171600	Os03g0381300	2314.49	3.22638	3.51e-35	2.64e-33		A2J10_03G0161500	Os03g0365800	45.4191	-3.98635	3.69e-10	2.17e-09
A2J10_03G0171700	Os03g0381400	11.6966	6.95771	9.32e-07	4.86e-06		A2J10_03G0161600	Os03g0365900	24.9733	0.0258471	0.966242	0.976653
A2J10_03G0171800	Os03g0381500	15.7861	1.38783	0.0331032	0.065349		A2J10_03G0161700	Os03g0366000	794.014	0.631354	2.88e-05	9.6e-05
A2J10_03G0171900	Os03g0382100	337.756	-0.0176506	0.924439	0.948035		A2J10_03G0161800	Os03g0366100	6.03768	1.22048	0.279958	0.376087
A2J10_03G0172100	Os07g0236200	76.7814	0.581516	0.0803569	0.139663		A2J10_03G0162000	Os03g0366200	1523.69	0.428395	0.000629084	0.00167179
A2J10_03G0172400	Os03g0383800	2434.39	-0.0689046	0.543681	0.645067		A2J10_03G0162400	Os03g0366700	200.706	-0.0283848	0.902901	0.930902
A2J10_03G0172500	Os03g0383900	37.8583	-2.64487	3.86e-06	1.82e-05		A2J10_03G0162500	Os03g0366900	161.557	-0.0886642	0.745125	0.807288
A2J10_03G0172700	NA	30.2844	1.61505	0.00329795	0.00858432		A2J10_03G0162600	Os03g0367000	699.029	-0.783508	3.98e-09	2.1e-08
A2J10_03G0173100	Os03g0385301	275.3	-0.0625976	0.786412	0.846561		A2J10_03G0163600	Os03g0367800	124.338	-0.0972576	0.70875	0.776177
A2J10_03G0173200	Os03g0385100	8.10358	-3.5124	0.00345978	0.0089579		A2J10_03G0163700	None	12.1679	0.301577	0.700186	0.768783
A2J10_03G0173300	Os03g0385400	3514.89	-1.15258	1.51e-19	3.53e-18		A2J10_03G0163800	Os12g0549400	13.3535	1.40368	0.126238	0.194218
A2J10_03G0173400	Os03g0385600	163.939	0.878784	0.000144067	0.000505642		A2J10_03G0163900	Os03g0367900	1008.19	-0.182213	0.150118	0.224642
A2J10_03G0173500	NA	101.841	0.881648	0.0202471	0.0426102		A2J10_03G0164000	None	37.9746	-1.45435	0.0164753	0.0328063
A2J10_03G0173600	Os03g0385900	910.088	0.612212	0.0024432	0.00658192		A2J10_03G0164300	None	8.40556	1.22393	0.262865	0.35778
A2J10_03G0173800	Os03g0386500	203.347	0.675541	0.0257103	0.0526108		A2J10_03G0164400	Os03g0368900	104.938	-2.08351	1.73e-08	8.53e-08
A2J10_03G0173900	NA	220.156	0.286431	0.217044	0.318789		A2J10_03G0164600	Os03g0369000	7.29689	1.10749	0.289465	0.385764
A2J10_03G0174000	Os03g0386800	177.947	0.127388	0.582866	0.679475		A2J10_03G0164900	Os03g0369700	31.3484	-1.56187	0.00314871	0.00738327
A2J10_03G0174100	None	12.3429	0.230242	0.749784	0.817331		A2J10_03G0165000	Os07g0637400	363.614	0.0824706	0.654716	0.730503
A2J10_03G0174200	Os03g0387000	1437.89	0.334488	0.0693428	0.123444		A2J10_03G0165100	Os03g0370000	357.121	0.514571	0.00231761	0.00557115
A2J10_03G0174300	Os02g0634900	886.271	-1.27636	2.91e-14	4.09e-13		A2J10_03G0165200	Os03g0370200	420.164	2.63923	1.82e-35	5.27e-34
A2J10_03G0174500	Os03g0387300	23.2034	-1.14354	0.0682953	0.121768		A2J10_03G0165300	NA	199.105	0.563798	0.00564173	0.0125481
A2J10_03G0174600	Os05g0305100	15.3417	-1.46256	0.0475833	0.0894131		A2J10_03G0165400	Os03g0370500	4.91094	-0.10122	0.927595	0.948346
A2J10_03G0174700	NA	59.2355	4.7792	5.88e-16	9.85e-15		A2J10_03G0165500	Os03g0370400	225.11	-1.77507	9.66e-19	1.14e-17
A2J10_03G0174800	NA	276.788	0.739795	0.000215802	0.000732079		A2J10_03G0165600	Os03g0370500	879.525	-0.779813	4.44e-09	2.33e-08
A2J10_03G0174900	Os03g0387800	2249.02	0.180146	0.192073	0.288683		A2J10_03G0165700	Os07g0635900	17.7799	-0.488364	0.506465	0.599617
A2J10_03G0175000	Os03g0387900	1997.71	2.1553	7.48e-29	3.69e-27		A2J10_03G0165800	Os03g0370900	281.285	-0.185495	0.310159	0.407638
A2J10_03G0175100	Os01g0356800	29.5931	2.52659	3.51e-06	1.67e-05		A2J10_03G0165900	NA	295.522	-0.220237	0.251575	0.345074
A2J10_03G0175200	NA	56.882	2.4131	3.14e-07	1.77e-06		A2J10_03G0166000	Os03g0370900	14.4627	-4.80442	7.32e-06	2.64e-05
A2J10_03G0175300	Os03g0388000	171.938	-0.374644	0.100575	0.168762		A2J10_03G0166300	Os03g0371800	75.0942	-1.83492	6.54e-06	2.37e-05
A2J10_03G0175400	NA	235.234	-0.881619	0.00284745	0.0075338		A2J10_03G0166600	Os03g0372600	29.0128	-0.294997	0.541364	0.631807
A2J10_03G0175800	Os03g0388500	1540.22	2.1042	1.59e-35	1.23e-33		A2J10_03G0166700	Os03g0372700	753.758	0.366355	0.011214	0.023293
A2J10_03G0175900	Os03g0388800	7.20613	-0.664527	0.586922	0.682936		A2J10_03G0166800	Os03g0372900	15.3045	0.749241	0.374634	0.473438
A2J10_03G0176000	Os03g0388900	3014.49	-1.36206	2.06e-06	1.02e-05		A2J10_03G0167000	Os03g0374100	662.724	0.569798	0.00012301	0.000369249
A2J10_03G0176100	NA	2491.18	-1.35211	8.03e-07	4.23e-06		A2J10_03G0167200	NA	197.689	1.80477	8.45e-14	6.9e-13
A2J10_03G0176300	Os03g0389000	52.7623	-1.12842	0.00257401	0.00688933		A2J10_03G0167300	NA	91.4934	1.03341	0.000682586	0.00180096
A2J10_03G0176500	Os03g0389501	112.984	-0.282951	0.300185	0.411419		A2J10_03G0167500	Os03g0374575	670.662	2.23742	8.67e-25	1.49e-23
A2J10_03G0176600	Os08g0470000	0.755619	2.99487	0.449938	0.558338		A2J10_03G0167600	Os03g0374600	408.291	0.0936617	0.65302	0.728971
A2J10_03G0176700	Os03g0389700	2705.99	-0.0675576	0.659624	0.743922		A2J10_03G0167700	NA	3.61421	4.3315	0.0170065	0.0337521
A2J10_03G0176800	Os03g0389900	479.497	0.174861	0.330796	0.444508		A2J10_03G0167800	Os03g0374900	39.6362	1.67349	0.00109954	0.00280212
A2J10_03G0176900	Os03g0390400	1488.96	-1.44746	3.79e-26	1.52e-24		A2J10_03G0168100	Os03g0375966	355.94	0.615169	0.000169115	0.000495791
A2J10_03G0177000	Os06g0130900	11698.5	1.14043	8.15e-10	6.79e-09		A2J10_03G0168200	Os03g0376000	72.566	-0.729816	0.079799	0.131305
A2J10_03G0177100	Os03g0390700	527.712	-1.13489	1e-12	1.18e-11		A2J10_03G0168300	Os03g0376100	3335.45	0.258877	0.0236121	0.0451744
A2J10_03G0177200	Os03g0390900	190.64	0.720078	0.00546731	0.0134637		A2J10_03G0168500	Os03g0376600	2776.04	-1.46912	7.94e-39	2.75e-37
A2J10_03G0177300	Os03g0391000	650.306	0.340399	0.0479396	0.0899731		A2J10_03G0168600	Os03g0376800	1351.58	0.486508	5.64e-05	0.000179178
A2J10_03G0177400	Os03g0391100	29.5339	2.59694	9.96e-06	4.37e-05		A2J10_03G0168700	Os03g0376900	634.305	0.291242	0.104059	0.164818
A2J10_03G0177500	Os03g0391400	185.592	-0.944226	2.49e-05	0.000101645		A2J10_03G0169000	Os03g0377100	50.7011	-1.37561	0.00204094	0.00495851
A2J10_03G0177600	Os03g0391700	1115.1	-0.403762	0.0618512	0.11177		A2J10_03G0169200	Os03g0377500	590.569	-0.62941	6.22e-06	2.26e-05
A2J10_03G0178000	Os03g0392300	580.103	-0.0798384	0.609864	0.702514		A2J10_03G0169300	Os03g0377700	346.37	0.27699	0.112047	0.17552
A2J10_03G0178100	Os03g0392400	632.554	0.0715254	0.683211	0.763233		A2J10_03G0169400	NA	515.331	0.0785765	0.632979	0.71189
A2J10_03G0178200	Os03g0392600	137.747	-1.72899	1.57e-09	1.26e-08		A2J10_03G0169600	Os03g0378200	110.487	-2.26948	4.35e-15	3.92e-14
A2J10_03G0178300	Os03g0393375	13.0715	-1.93353	0.0132939	0.0295263		A2J10_03G0169900	None	89.1559	0.642191	0.0611364	0.104255
A2J10_03G0178900	Os03g0393700	122.722	-0.775199	0.00524543	0.0129799		A2J10_03G0170000	NA	3.44015	-1.50949	0.315729	0.413474
A2J10_03G0179000	NA	114.429	0.0917544	0.724639	0.797017		A2J10_03G0170100	Os03g0379100	761.676	0.371835	0.00477799	0.010807
A2J10_03G0179500	None	2.51383	-4.82394	0.0226377	0.0470391		A2J10_03G0170200	Os03g0379300	472.438	0.919248	0.000166241	0.000487991
A2J10_03G0179700	Os03g0394900	317.155	1.07232	7.33e-09	5.32e-08		A2J10_03G0170300	Os03g0379400	457.719	0.881375	6.11e-05	0.000192993
A2J10_03G0179800	Os03g0395000	1569.5	0.292525	0.0399467	0.0770594		A2J10_03G0170400	Os11g0602600	412.843	-1.29287	2.72e-13	2.13e-12
A2J10_03G0179900	Os03g0395100	92.8516	-0.226249	0.501892	0.606967		A2J10_03G0170600	Os03g0379801	13.3597	-1.56901	0.109727	0.17241
A2J10_03G0180100	Os03g0395300	219.601	-0.0443151	0.852716	0.897		A2J10_03G0170800	NA	3.1221	0.202368	0.898854	0.928171
A2J10_03G0180300	Os03g0395600	4171.01	0.814721	1.4e-07	8.33e-07		A2J10_03G0170900	Os03g0380100	0.916334	3.40171	0.285796	0.381803
A2J10_03G0180400	Os03g0395900	1239.86	-0.302022	0.108654	0.18026		A2J10_03G0171000	Os03g0372900	13.2351	7.24101	1.5e-07	6.63e-07
A2J10_03G0180500	Os03g0396000	25.9742	0.0529555	0.916172	0.942478		A2J10_03G0171400	Os03g0381100	94.0363	-0.409052	0.152629	0.227779
A2J10_03G0180600	None	1.13343	3.58286	0.329352	0.442945		A2J10_03G0171500	Os03g0381200	346.93	-0.341049	0.0633091	0.107394
A2J10_03G0180700	Os03g0396200	125.428	0.889967	0.00334538	0.00869391		A2J10_03G0171600	Os03g0381300	2728.75	3.59781	1.19e-88	1.82e-86
A2J10_03G0181100	Os03g0396900	170.972	0.625474	0.0146772	0.0321695		A2J10_03G0171700	Os03g0381400	23.0009	8.03991	1.22e-09	6.78e-09
A2J10_03G0181200	Os03g0397300	189.878	-0.425575	0.0691791	0.123198		A2J10_03G0171800	Os03g0381500	18.9324	1.87517	0.00447352	0.010174
A2J10_03G0181300	Os08g0532500	24.2794	0.872176	0.105542	0.175841		A2J10_03G0171900	Os03g0382100	256.097	-0.698828	0.000162988	0.000479332
A2J10_03G0181400	Os03g0397400	688.21	1.03822	1.08e-07	6.51e-07		A2J10_03G0172100	Os07g0236200	51.0395	-0.361588	0.333114	0.431803
A2J10_03G0181500	Os03g0397500	701.822	0.124933	0.403388	0.51729		A2J10_03G0172400	Os03g0383800	2365.78	0.0502757	0.668684	0.74271
A2J10_03G0181600	Os03g0397600	94.7496	-1.1831	0.000148687	0.000520694		A2J10_03G0172500	Os03g0383900	35.4247	-2.66188	5.41e-07	2.24e-06
A2J10_03G0181700	Os03g0397700	1192.97	0.266482	0.0871536	0.149696		A2J10_03G0172700	NA	22.7658	1.19113	0.0585029	0.100313
A2J10_03G0181900	Os03g0398250	94.7899	-0.258542	0.429484	0.54194		A2J10_03G0173100	Os03g0385301	271.86	0.105394	0.592771	0.67705
A2J10_03G0182100	Os03g0398600	253.297	0.719391	0.000692745	0.00210833		A2J10_03G0173200	Os03g0385100	9.58495	-1.42183	0.156338	0.232585
A2J10_03G0182200	Os03g0399000	12.6073	0.0688772	0.925681	0.949037		A2J10_03G0173300	Os03g0385400	2979.91	-1.65068	2.46e-59	1.78e-57
A2J10_03G0182300	NA	60.6714	-0.692717	0.0484426	0.0907816		A2J10_03G0173400	Os03g0385600	137.566	0.635432	0.00780379	0.0168273
A2J10_03G0182400	Os03g0399400	81.8307	-1.00241	0.00269798	0.00717757		A2J10_03G0173500	NA	99.5121	0.986852	0.00106047	0.00270839
A2J10_03G0182500	Os03g0399532	395.025	0.21086	0.225275	0.328453		A2J10_03G0173600	Os03g0385900	774.651	0.38741	0.0109294	0.0227467
A2J10_03G0182600	NA	223.261	1.59987	1.89e-09	1.49e-08		A2J10_03G0173800	Os03g0386500	270.127	1.43269	5.54e-11	3.54e-10
A2J10_03G0182700	Os03g0399800	2475.31	-1.26895	4.93e-21	1.33e-19		A2J10_03G0173900	NA	157.188	-0.516218	0.0576011	0.0989751
A2J10_03G0183000	NA	7.85109	2.00238	0.0772471	0.135182		A2J10_03G0174000	Os03g0386800	121.182	-0.915888	0.00368969	0.00853911
A2J10_03G0183100	Os03g0401100	176.891	-0.436495	0.211578	0.312449		A2J10_03G0174100	None	12.3919	0.415838	0.590249	0.67478
A2J10_03G0183200	Os03g0401200	484.69	1.24333	4.76e-07	2.6e-06		A2J10_03G0174200	Os03g0387000	1409.92	0.460941	0.000516387	0.00139284
A2J10_03G0183400	Os03g0401300	39889.5	-2.632	3.12e-65	1.08e-62		A2J10_03G0174300	Os02g0634900	932.225	-0.753924	4.29e-07	1.8e-06
A2J10_03G0183500	Os03g0402000	570.322	-0.259756	0.149409	0.234912		A2J10_03G0174500	Os03g0387300	22.3581	-0.983685	0.136765	0.207829
A2J10_03G0183600	Os03g0182600	4861.58	-0.623297	8.68e-06	3.85e-05		A2J10_03G0174600	Os05g0305100	15.8687	-0.952042	0.261899	0.356772
A2J10_03G0183700	Os03g0402200	2411.28	-0.364473	0.00338999	0.00879529		A2J10_03G0174700	NA	39.2222	4.25728	1.33e-11	8.96e-11
A2J10_03G0183800	NA	29.0228	-1.73292	0.00661296	0.015913		A2J10_03G0174800	NA	235.023	0.51817	0.01054	0.0220108
A2J10_03G0183900	Os08g0385400	0.869685	3.22027	0.415605	0.528324		A2J10_03G0174900	Os03g0387800	2564.43	0.685512	4.41e-07	1.85e-06
A2J10_03G0184000	NA	55.6969	1.58326	0.000183424	0.000631006		A2J10_03G0175000	Os03g0387900	2449.24	2.62582	6.77e-76	7.66e-74
A2J10_03G0184100	None	73.4684	0.284517	0.464399	0.572409		A2J10_03G0175100	Os01g0356800	39.9431	3.1378	1.46e-09	8.06e-09
A2J10_03G0184200	NA	1484.79	0.779378	0.00869978	0.0203353		A2J10_03G0175200	NA	59.3003	2.59915	7.25e-09	3.71e-08
A2J10_03G0184500	Os04g0452700	12.9387	-2.26667	0.0069544	0.0166645		A2J10_03G0175300	Os03g0388000	162.504	-0.331219	0.150284	0.224837
A2J10_03G0184800	Os03g0404800	239.63	-2.62682	3.67e-27	1.59e-25		A2J10_03G0175400	NA	216.042	-0.942483	0.000159176	0.000469108
A2J10_03G0184900	Os03g0405000	699.93	-1.16119	2.55e-14	3.61e-13		A2J10_03G0175800	Os03g0388500	1211.98	1.79597	1.33e-41	5.18e-40
A2J10_03G0185100	NA	110.736	0.0498721	0.880642	0.917182		A2J10_03G0175900	Os03g0388800	6.71829	-0.67957	0.559835	0.64886
A2J10_03G0185200	Os03g0405100	598.954	0.735555	1.72e-05	7.21e-05		A2J10_03G0176000	Os03g0388900	3375.88	-0.578831	0.146961	0.220647
A2J10_03G0185300	Os10g0331400	161.76	-0.0766455	0.818602	0.872105		A2J10_03G0176100	NA	2776.32	-0.589372	0.124365	0.19192
A2J10_03G0185400	Os03g0405500	1150.17	-0.992872	0.0514589	0.0955091		A2J10_03G0176300	Os03g0389000	49.3495	-1.12181	0.0111995	0.0232648
A2J10_03G0185500	NA	3.67307	-1.29629	0.418468	0.530944		A2J10_03G0176500	Os03g0389501	107.527	-0.215069	0.4447	0.541083
A2J10_03G0185700	None	3.29246	0.630993	0.697816	0.775313		A2J10_03G0176700	Os03g0389700	3168.72	0.540063	2.82e-06	1.07e-05
A2J10_03G0185800	Os03g0406100	41.6153	-1.24273	0.00291194	0.00769066		A2J10_03G0176800	Os03g0389900	514.841	0.537356	0.000553872	0.00148584
A2J10_03G0185900	Os03g0406200	1163.56	-0.613899	8.7e-06	3.86e-05		A2J10_03G0176900	Os03g0390400	1673.9	-0.626784	1.49e-07	6.61e-07
A2J10_03G0186000	Os03g0406300	7.61116	-0.103095	0.925325	0.948784		A2J10_03G0177000	Os06g0130900	9812.85	0.912811	1.71e-09	9.35e-09
A2J10_03G0186300	Os03g0407050	17.6021	0.364769	0.600793	0.694994		A2J10_03G0177100	Os03g0390700	545.823	-0.706015	1.99e-06	7.73e-06
A2J10_03G0186400	Os03g0407000	2277.53	0.261076	0.133145	0.213131		A2J10_03G0177200	Os03g0390900	159.142	0.4534	0.073276	0.12212
A2J10_03G0186500	Os03g0407100	437.183	-0.160636	0.531864	0.634428		A2J10_03G0177300	Os03g0391000	557.798	0.119552	0.435501	0.532051
A2J10_03G0186600	NA	28.4858	-1.00568	0.154269	0.241264		A2J10_03G0177400	Os03g0391100	33.2775	2.90799	6.08e-08	2.82e-07
A2J10_03G0186700	Os03g0407900	206.633	1.11361	0.000208818	0.000710592		A2J10_03G0177500	Os03g0391400	193.868	-0.510874	0.0194983	0.0381692
A2J10_03G0187000	Os03g0408300	6430.34	-1.38941	4.11e-23	1.32e-21		A2J10_03G0177600	Os03g0391700	1033.04	-0.425127	0.00577117	0.0128044
A2J10_03G0187100	Os03g0408500	111.453	1.18985	2.27e-05	9.32e-05		A2J10_03G0178000	Os03g0392300	615.789	0.279366	0.0531271	0.0924012
A2J10_03G0187300	Os04g0321800	306.667	1.28597	6.92e-11	6.65e-10		A2J10_03G0178100	Os03g0392400	577.811	0.0124226	0.937139	0.95535
A2J10_03G0187400	Os04g0321700	761.339	-1.5055	3.94e-19	8.89e-18		A2J10_03G0178200	Os03g0392600	109.365	-3.18735	2.19e-13	1.73e-12
A2J10_03G0187500	Os05g0545900	1814.14	-0.0119346	0.936825	0.956677		A2J10_03G0178300	Os03g0393375	9.65588	-6.67849	3.86e-06	1.44e-05
A2J10_03G0187700	Os08g0404000	7.35013	-1.2734	0.235696	0.340337		A2J10_03G0178900	Os03g0393700	102.805	-1.23203	4.5e-05	0.000144967
A2J10_03G0187800	Os04g0320700	4162.53	-0.327196	0.0585547	0.106564		A2J10_03G0179000	NA	126.112	0.531174	0.039832	0.0718018
A2J10_03G0188100	Os04g0320200	1124.16	0.1816	0.244165	0.350018		A2J10_03G0179500	None	2.34147	-4.63382	0.0291485	0.0544212
A2J10_03G0188200	NA	1773.63	-1.19516	8.73e-11	8.24e-10		A2J10_03G0179600	Os08g0550600	1.047	3.57802	0.200466	0.286238
A2J10_03G0188300	Os04g0319800	17.6931	-0.819686	0.397228	0.511216		A2J10_03G0179700	Os03g0394900	279.958	0.952097	1.49e-06	5.88e-06
A2J10_03G0188400	Os04g0326201	53.7652	-0.38388	0.313162	0.425494		A2J10_03G0179800	Os03g0395000	1239.78	-0.175434	0.136569	0.207556
A2J10_03G0188500	Os04g0319600	815.731	0.356699	0.0355164	0.0695263		A2J10_03G0179900	Os03g0395100	82.7482	-0.377627	0.226739	0.317004
A2J10_03G0189100	Os03g0409100	918.768	-1.00504	4.79e-09	3.58e-08		A2J10_03G0180000	Os03g0395200	1.26864	3.8665	0.170402	0.249986
A2J10_03G0189200	Os03g0409400	1.25021	0.573281	0.834221	0.882837		A2J10_03G0180100	Os03g0395300	270.47	0.679996	0.000624129	0.00165932
A2J10_03G0189300	NA	22.6531	-0.195809	0.748655	0.816469		A2J10_03G0180300	Os03g0395600	4096.05	0.930195	9.83e-13	7.35e-12
A2J10_03G0189400	Os03g0410100	138.03	0.808426	0.000557935	0.00173242		A2J10_03G0180400	Os03g0395900	1084.54	-0.51612	0.00032091	0.000899525
A2J10_03G0189500	Os03g0410300	385.697	-0.00496579	0.9826	0.988495		A2J10_03G0180500	Os03g0396000	18.4447	-0.863609	0.194687	0.279567
A2J10_03G0189800	Os03g0410700	251.642	-0.804239	0.000156512	0.000545438		A2J10_03G0180700	Os03g0396200	82.1531	0.0104623	0.972858	0.981179
A2J10_03G0189900	Os03g0410900	601.406	-0.738883	0.000544879	0.00169649		A2J10_03G0181100	Os03g0396900	123.001	-0.053921	0.855564	0.894339
A2J10_03G0190000	Os03g0411000	849.425	0.158874	0.241927	0.347499		A2J10_03G0181200	Os03g0397300	160.282	-0.784459	0.000904248	0.00233684
A2J10_03G0190100	Os03g0411100	535.748	-0.147626	0.443921	0.554319		A2J10_03G0181300	Os08g0532500	23.2738	0.935518	0.0805382	0.132401
A2J10_03G0190200	NA	1.96743	-0.308317	0.884073	0.919575		A2J10_03G0181400	Os03g0397400	533.1	0.620121	6.27e-05	0.000197837
A2J10_03G0190300	Os03g0411300	1896.53	-1.09606	3.04e-09	2.33e-08		A2J10_03G0181500	Os03g0397500	729.277	0.412041	0.00549637	0.0122648
A2J10_03G0190500	Os03g0411500	1258.03	-0.902973	2.36e-10	2.1e-09		A2J10_03G0181600	Os03g0397600	103.417	-0.537392	0.0551603	0.0954307
A2J10_03G0190700	Os03g0411800	343.704	0.194888	0.344809	0.45873		A2J10_03G0181700	Os03g0397700	1058.99	0.135174	0.300703	0.397436
A2J10_03G0190800	NA	60.5244	0.696081	0.141855	0.225069		A2J10_03G0181900	Os03g0398250	94.0718	-0.0620245	0.858847	0.897065
A2J10_03G0190900	Os03g0412200	993.046	0.21815	0.235532	0.340178		A2J10_03G0182100	Os03g0398600	301.693	1.25084	2.66e-10	1.59e-09
A2J10_03G0191000	Os03g0412300	397.854	-0.455255	0.0256044	0.0524282		A2J10_03G0182200	Os03g0399000	15.1155	0.705516	0.293142	0.389329
A2J10_03G0191100	Os03g0412400	37.0953	0.487111	0.391241	0.505837		A2J10_03G0182300	NA	51.83	-1.05849	0.00440068	0.0100201
A2J10_03G0191300	Os03g0412800	873.118	-0.150567	0.303649	0.415339		A2J10_03G0182400	Os03g0399400	62.7794	-2.08534	7.69e-08	3.52e-07
A2J10_03G0191400	Os03g0412900	435.341	0.0507024	0.828627	0.879247		A2J10_03G0182500	Os03g0399532	376.741	0.268799	0.118035	0.183521
A2J10_03G0191500	Os03g0413000	251.624	-0.297134	0.355689	0.46985		A2J10_03G0182600	NA	186.515	1.38716	5.93e-10	3.4e-09
A2J10_03G0191600	Os03g0413100	818.725	1.02003	6.45e-10	5.45e-09		A2J10_03G0182700	Os03g0399800	1984.82	-2.20069	1.26e-41	4.93e-40
A2J10_03G0191900	Os03g0413400	667.237	0.258621	0.245173	0.351179		A2J10_03G0183000	NA	10.7548	2.67585	0.0038844	0.00894379
A2J10_03G0192200	Os03g0414000	6.98293	3.69398	0.00315656	0.0082518		A2J10_03G0183100	Os03g0401100	197.399	0.114032	0.618364	0.699537
A2J10_03G0192300	Os03g0414100	14.4657	-1.70528	0.041345	0.079302		A2J10_03G0183200	Os03g0401200	458.046	1.26944	1.18e-13	9.48e-13
A2J10_03G0192700	Os03g0414900	14.4064	-1.83281	0.0210641	0.0441559		A2J10_03G0183400	Os03g0401300	42439.9	-1.62118	1.32e-26	2.48e-25
A2J10_03G0192800	Os03g0415200	176.968	-0.830347	0.000109866	0.000395369		A2J10_03G0183500	Os03g0402000	570.668	-0.0448165	0.769084	0.826491
A2J10_03G0192900	Os03g0415500	104.809	0.0394951	0.888205	0.922257		A2J10_03G0183600	Os03g0182600	4915.25	-0.343188	0.00846633	0.018092
A2J10_03G0193000	Os06g0109000	1.03364	-3.54027	0.348361	0.462184		A2J10_03G0183700	Os03g0402200	2254.24	-0.355778	0.00259158	0.00617268
A2J10_03G0193100	NA	1.6742	4.16098	0.197581	0.295338		A2J10_03G0183800	NA	33.9758	-0.660227	0.239808	0.332173
A2J10_03G0193200	NA	49.88	0.467381	0.24769	0.354054		A2J10_03G0184000	NA	43.2655	1.22053	0.0220645	0.0425588
A2J10_03G0193300	Os03g0416350	1608.26	-0.0360642	0.795597	0.854		A2J10_03G0184100	None	75.4783	0.528464	0.114395	0.178678
A2J10_03G0193400	Os03g0416300	147.606	-1.79668	1.92e-12	2.19e-11		A2J10_03G0184200	NA	1800.8	1.34092	7.08e-14	5.81e-13
A2J10_03G0193700	NA	1.42843	2.78909	0.2975	0.40863		A2J10_03G0184500	Os04g0452700	11.0341	-3.1692	0.00200657	0.00488063
A2J10_03G0193800	None	1.89934	-2.05108	0.46307	0.571056		A2J10_03G0184800	Os03g0404800	214.312	-3.13238	0.00305837	0.00719148
A2J10_03G0193900	Os03g0417700	13.1257	-0.330333	0.720695	0.793616		A2J10_03G0184900	Os03g0405000	694.753	-0.891287	1.2e-07	5.37e-07
A2J10_03G0194000	None	1.16683	3.6459	0.241334	0.346835		A2J10_03G0185100	NA	94.9957	-0.199089	0.535936	0.626978
A2J10_03G0194100	Os03g0417800	5715.07	-0.447169	0.00139273	0.00396339		A2J10_03G0185200	Os03g0405100	603.424	0.910921	5.73e-11	3.65e-10
A2J10_03G0194200	Os03g0417900	1040.15	-0.0607854	0.701552	0.778467		A2J10_03G0185300	Os10g0331400	157.082	0.0430383	0.861744	0.899309
A2J10_03G0194300	Os03g0418000	114.132	-4.90542	1.46e-33	9.69e-32		A2J10_03G0185400	Os03g0405500	1236.28	-0.448363	0.00872811	0.0185822
A2J10_03G0194500	Os03g0418600	417.916	0.845343	2.69e-06	1.3e-05		A2J10_03G0185500	NA	2.60848	-3.71746	0.0626341	0.106456
A2J10_03G0194600	Os09g0268900	75.5024	1.08334	0.00128037	0.00367358		A2J10_03G0185700	None	7.18386	2.34144	0.0577505	0.0991844
A2J10_03G0194700	NA	82.9149	0.363344	0.32375	0.437309		A2J10_03G0185800	Os03g0406100	41.0381	-0.982576	0.0250903	0.0476245
A2J10_03G0194800	Os03g0418700	473.579	-0.416859	0.0171752	0.0368798		A2J10_03G0185900	Os03g0406200	1150.34	-0.409416	0.0011711	0.00297108
A2J10_03G0194900	Os03g0418800	963.617	-0.671049	1.26e-05	5.43e-05		A2J10_03G0186000	Os03g0406300	5.53211	-0.934165	0.452677	0.5486
A2J10_03G0195100	Os03g0419100	940.786	0.328393	0.102508	0.171512		A2J10_03G0186300	Os03g0407050	16.0872	0.320967	0.687031	0.757519
A2J10_03G0195200	Os03g0419300	2.04707	4.44104	0.0817009	0.141607		A2J10_03G0186400	Os03g0407000	1977.82	0.0667394	0.569859	0.657367
A2J10_03G0195500	Os03g0419900	3.4372	5.19848	0.00465038	0.0116519		A2J10_03G0186500	Os03g0407100	332.355	-0.873533	7.08e-05	0.000221066
A2J10_03G0195700	Os03g0420200	2.38558	3.60435	0.111543	0.184166		A2J10_03G0186600	NA	26.8289	-0.972356	0.0632045	0.107259
A2J10_03G0195800	Os03g0421000	52.8118	-2.9366	8.54e-11	8.07e-10		A2J10_03G0186700	Os03g0407900	248.724	1.62821	8.8e-10	4.95e-09
A2J10_03G0196100	Os03g0421300	156.497	1.9475	5.33e-10	4.55e-09		A2J10_03G0187000	Os03g0408300	6930.23	-0.744281	3.81e-08	1.8e-07
A2J10_03G0196200	Os03g0421400	700.208	0.43507	0.00916661	0.0213048		A2J10_03G0187100	Os03g0408500	79.5298	0.597087	0.0559357	0.0965437
A2J10_03G0196300	Os03g0829000	8.58441	6.51808	6.34e-05	0.000239154		A2J10_03G0187300	Os04g0321800	306.499	1.4222	1.32e-12	9.76e-12
A2J10_03G0196400	Os03g0421800	618.695	0.0867264	0.615396	0.707235		A2J10_03G0187400	Os04g0321700	632.393	-2.2801	2.4e-39	8.42e-38
A2J10_03G0196900	Os07g0601600	4.82018	2.01195	0.138683	0.220775		A2J10_03G0187500	Os05g0545900	1960.68	0.387142	0.00217029	0.00524116
A2J10_03G0197000	Os09g0488600	201.213	1.17174	3.72e-08	2.41e-07		A2J10_03G0187700	Os08g0404000	5.82333	-2.31031	0.0654257	0.110509
A2J10_03G0197100	Os03g0423000	151.836	-0.124963	0.593332	0.688547		A2J10_03G0187800	Os04g0320700	4195.49	-0.0843428	0.466986	0.562376
A2J10_03G0197200	Os03g0423300	42.561	0.169004	0.711675	0.786612		A2J10_03G0188100	Os04g0320200	994.281	0.0340909	0.825709	0.871981
A2J10_03G0197400	NA	580.368	0.362084	0.0217218	0.0453871		A2J10_03G0188200	NA	1497.17	-1.73303	5.81e-34	1.58e-32
A2J10_03G0197500	Os03g0424000	276.56	0.27538	0.160741	0.249448		A2J10_03G0188300	Os04g0319800	32.0936	1.02795	0.0760588	0.126022
A2J10_03G0197700	Os03g0424200	307.574	0.933787	7.89e-06	3.53e-05		A2J10_03G0188400	Os04g0326201	44.8814	-0.787341	0.0632918	0.107371
A2J10_03G0197800	NA	198.974	0.0319132	0.876625	0.914437		A2J10_03G0188500	Os04g0319600	725.147	0.231954	0.116901	0.182085
A2J10_03G0197900	Os08g0516200	3.85084	0.67231	0.599385	0.693652		A2J10_03G0189100	Os03g0409100	807.201	-1.28019	1.3e-18	1.52e-17
A2J10_03G0198100	None	166.831	0.386808	0.146668	0.231334		A2J10_03G0189200	Os03g0409400	1.0962	0.467096	0.85206	0.891747
A2J10_03G0198200	Os03g0425200	1400.54	-0.375023	0.00283603	0.00750594		A2J10_03G0189300	NA	20.6316	-0.265303	0.670135	0.743832
A2J10_03G0198300	Os03g0425300	156.002	-0.164003	0.503693	0.608296		A2J10_03G0189400	Os03g0410100	142.335	1.02918	0.000247041	0.000704919
A2J10_03G0198500	Os03g0425600	2.48539	-2.82061	0.209742	0.310298		A2J10_03G0189500	Os03g0410300	406.264	0.328897	0.0837533	0.136919
A2J10_03G0198600	Os03g0425900	3.17128	-2.55954	0.162393	0.251561		A2J10_03G0189800	Os03g0410700	222.586	-1.01727	4.99e-07	2.08e-06
A2J10_03G0198700	Os03g0426300	6.02715	-0.548768	0.636674	0.724701		A2J10_03G0189900	Os03g0410900	620.499	-0.378314	0.012363	0.0254076
A2J10_03G0199000	Os03g0426800	472.124	0.0932966	0.542311	0.643744		A2J10_03G0190000	Os03g0411000	852.961	0.354513	0.00621084	0.0136776
A2J10_03G0199100	Os03g0426900	7824	2.7783	4.88e-28	2.3e-26		A2J10_03G0190100	Os03g0411100	417.638	-0.757057	3.75e-05	0.000122754
A2J10_03G0199200	Os03g0427000	413.262	0.0334562	0.870022	0.909246		A2J10_03G0190200	NA	2.13868	0.0963422	0.959141	0.971617
A2J10_03G0199300	Os03g0427100	171.281	-0.605328	0.0112955	0.0256286		A2J10_03G0190300	Os03g0411300	1690.83	-1.30771	2.9e-16	2.84e-15
A2J10_03G0199500	Os03g0427300	0.760765	-3.08833	0.436216	0.54714		A2J10_03G0190500	Os03g0411500	1125.36	-1.08412	3.23e-15	2.96e-14
A2J10_03G0199600	NA	15.1837	0.175119	0.796426	0.854816		A2J10_03G0190700	Os03g0411800	315.069	0.149045	0.485064	0.579583
A2J10_03G0199700	Os03g0427900	1199.83	-0.189688	0.158475	0.246576		A2J10_03G0190800	NA	41.7828	-0.0813814	0.872439	0.907809
A2J10_03G0199800	NA	93.7206	0.413334	0.15004	0.235706		A2J10_03G0190900	Os03g0412200	908.951	0.168853	0.171668	0.251477
A2J10_03G0199900	Os03g0428200	1.94756	-4.46077	0.0439627	0.083582		A2J10_03G0191000	Os03g0412300	393.448	-0.258363	0.101782	0.16165
A2J10_03G0200300	Os03g0428700	3.14236	-1.30842	0.380526	0.494963		A2J10_03G0191100	Os03g0412400	33.7191	0.415937	0.398511	0.497188
A2J10_03G0200400	Os03g0428800	3792.91	1.54654	2.68e-22	8e-21		A2J10_03G0191300	Os03g0412800	678.333	-0.772816	5.54e-07	2.3e-06
A2J10_03G0200500	Os03g0429000	646.529	0.743822	3.78e-05	0.000148749		A2J10_03G0191400	Os03g0412900	383.719	-0.114665	0.558751	0.647901
A2J10_03G0200600	Os03g0429400	3.22796	5.10317	0.00626404	0.0151735		A2J10_03G0191500	Os03g0413000	255.356	-0.0362221	0.880888	0.914539
A2J10_03G0200800	Os03g0429800	2814.05	0.785946	7.7e-06	3.45e-05		A2J10_03G0191600	Os03g0413100	756.904	1.00241	4.62e-11	2.97e-10
A2J10_03G0200900	Os03g0430000	1155.32	2.24302	2.33e-46	3.31e-44		A2J10_03G0191900	Os03g0413400	653.749	0.386963	0.020342	0.0396423
A2J10_03G0201100	NA	1285.72	0.280118	0.0512578	0.0951919		A2J10_03G0192200	Os03g0414000	3.99626	2.93123	0.0613378	0.104556
A2J10_03G0201200	Os03g0430500	2.60582	-4.8798	0.0171666	0.0368676		A2J10_03G0192300	Os03g0414100	13.3851	-1.79808	0.0318335	0.0588379
A2J10_03G0201400	Os03g0431100	1624.08	-0.883272	1.42e-08	9.83e-08		A2J10_03G0192700	Os03g0414900	13.4581	-1.8695	0.0287181	0.0537172
A2J10_03G0201500	Os03g0431200	738.562	0.601731	4.48e-05	0.000174168		A2J10_03G0192800	Os03g0415200	157.317	-1.03073	4.83e-05	0.000154864
A2J10_03G0201600	NA	25.0032	-0.821616	0.180676	0.274456		A2J10_03G0192900	Os03g0415500	87.9207	-0.286391	0.334492	0.433216
A2J10_03G0201700	Os12g0239200	609.16	0.619154	0.000484218	0.00152289		A2J10_03G0193000	Os06g0109000	0.96612	-3.35471	0.34224	0.441342
A2J10_03G0201800	NA	87.5244	-2.55919	9.25e-14	1.22e-12		A2J10_03G0193200	NA	31.6915	-0.704495	0.188174	0.271931
A2J10_03G0201900	Os01g0444100	106.149	-1.9728	1.93e-10	1.75e-09		A2J10_03G0193300	Os03g0416350	1251.23	-0.625871	4.09e-07	1.72e-06
A2J10_03G0202000	Os03g0431600	890.129	-3.29842	1.16e-94	1.12e-91		A2J10_03G0193400	Os03g0416300	142.06	-1.61132	7.39e-08	3.39e-07
A2J10_03G0202100	NA	7.01185	1.1333	0.235624	0.340262		A2J10_03G0193800	None	1.69763	-2.23428	0.406844	0.504095
A2J10_03G0202200	Os03g0432100	68.04	0.658534	0.0638402	0.114722		A2J10_03G0193900	Os03g0417700	7.34358	-3.43955	0.00599031	0.0132393
A2J10_03G0202300	Os03g0432200	254.933	1.19808	8.53e-09	6.13e-08		A2J10_03G0194100	Os03g0417800	5683.95	-0.23594	0.0343652	0.0629639
A2J10_03G0202500	Os03g0433200	27.4489	-0.989115	0.118323	0.19323		A2J10_03G0194200	Os03g0417900	977.99	-0.0362173	0.779479	0.834891
A2J10_03G0202800	Os01g0266500	118.861	-1.80282	6.23e-10	5.28e-09		A2J10_03G0194300	Os03g0418000	104.368	-6.19717	9.1e-05	0.000278999
A2J10_03G0202900	Os03g0435200	180.014	1.16092	1.35e-05	5.77e-05		A2J10_03G0194500	Os03g0418600	320.013	0.376637	0.0255615	0.0484302
A2J10_03G0203000	Os03g0435300	4.32176	0.639089	0.700973	0.778065		A2J10_03G0194600	Os09g0268900	52.0069	0.388585	0.316723	0.414624
A2J10_03G0203200	Os03g0436300	457.509	0.82012	0.000298565	0.000981338		A2J10_03G0194700	NA	62.4966	-0.241442	0.541945	0.632307
A2J10_03G0203300	Os03g0436400	932.671	0.173904	0.274791	0.38398		A2J10_03G0194800	Os03g0418700	358.593	-1.24454	3.23e-09	1.72e-08
A2J10_03G0203500	Os03g0436600	4.65337	-0.0365512	0.975095	0.983818		A2J10_03G0194900	Os03g0418800	963.684	-0.425159	0.00138868	0.00347571
A2J10_03G0203800	Os03g0438100	3269.27	-0.121082	0.52146	0.624863		A2J10_03G0195100	Os03g0419100	959.169	0.552153	2.77e-05	9.27e-05
A2J10_03G0204300	Os03g0438900	10.2093	-0.277967	0.762917	0.828396		A2J10_03G0195200	Os03g0419300	1.51012	4.09822	0.12553	0.193365
A2J10_03G0204400	NA	76.2169	1.36575	0.000103016	0.000372908		A2J10_03G0195400	Os03g0420300	1.57066	3.02962	0.275599	0.371405
A2J10_03G0204600	Os03g0439500	823.62	-0.325183	0.0258307	0.0528186		A2J10_03G0195500	Os03g0419900	3.33741	5.24343	0.00719914	0.0156371
A2J10_03G0204700	Os03g0439700	1416.39	-1.57482	1.19e-22	3.65e-21		A2J10_03G0195700	Os03g0420200	5.07507	4.85884	0.2147	0.302976
A2J10_03G0204800	NA	1089.68	-0.581443	0.000503968	0.00157889		A2J10_03G0195800	Os03g0421000	57.7095	-1.64937	0.000237667	0.000680179
A2J10_03G0205000	Os03g0440900	1850.35	0.402217	0.00481591	0.0120199		A2J10_03G0196000	Os03g0421200	1.40923	4.00794	0.194549	0.2794
A2J10_03G0205100	Os03g0441000	316.324	-0.223416	0.242276	0.347842		A2J10_03G0196100	Os03g0421300	165.576	2.16987	1.47e-13	1.17e-12
A2J10_03G0205200	Os03g0441400	140.208	-0.126039	0.674822	0.756584		A2J10_03G0196200	Os03g0421400	602.91	0.228526	0.116057	0.180914
A2J10_03G0205300	Os03g0444900	234.84	0.491728	0.026798	0.0545482		A2J10_03G0196300	Os03g0829000	6.80633	6.28119	4.57e-05	0.000147328
A2J10_03G0205400	NA	174.751	0.395122	0.125675	0.203245		A2J10_03G0196400	Os03g0421800	589.892	0.15011	0.348761	0.448149
A2J10_03G0205500	NA	1.63794	4.13332	0.126417	0.204247		A2J10_03G0196900	Os07g0601600	1.72221	-0.0261076	0.991178	0.993817
A2J10_03G0205900	NA	22.7618	7.91888	6.27e-09	4.59e-08		A2J10_03G0197000	Os09g0488600	147.909	0.64658	0.00637558	0.0140038
A2J10_03G0206000	Os03g0449200	82.7024	-0.311386	0.277667	0.387118		A2J10_03G0197100	Os03g0423000	143.745	-0.0834984	0.736249	0.79987
A2J10_03G0206300	Os07g0405700	27.0208	-1.37909	0.00920469	0.0213765		A2J10_03G0197200	Os03g0423300	26.1851	-1.29609	0.024612	0.0468529
A2J10_03G0206600	NA	2.58194	0.450979	0.792784	0.85178		A2J10_03G0197400	NA	441.606	-0.207672	0.203446	0.289836
A2J10_03G0206800	Os03g0452300	5930.76	-1.65111	2.74e-50	5.03e-48		A2J10_03G0197500	Os03g0424000	224.94	-0.107776	0.58897	0.673654
A2J10_03G0207300	NA	76.1052	0.0124191	0.970566	0.980349		A2J10_03G0197700	Os03g0424200	210.662	0.19044	0.400651	0.498134
A2J10_03G0207500	Os03g0453800	225.826	1.75623	4.1e-07	2.27e-06		A2J10_03G0197800	NA	157.191	-0.483304	0.0570203	0.0981777
A2J10_03G0207600	Os03g0454100	725.342	-0.236959	0.11789	0.192685		A2J10_03G0197900	Os08g0516200	3.80149	0.79865	0.573088	0.660187
A2J10_03G0207700	NA	436.116	0.39026	0.0279556	0.0565371		A2J10_03G0198100	None	134.997	0.00696342	0.980154	0.98637
A2J10_03G0208300	Os08g0514600	9.34138	2.36517	0.0267177	0.0544111		A2J10_03G0198200	Os03g0425200	1312.18	-0.358132	0.00263405	0.00626968
A2J10_03G0208600	Os01g0136700	440.724	0.82543	1.76e-07	1.02e-06		A2J10_03G0198300	Os03g0425300	144.602	-0.17601	0.494137	0.587557
A2J10_03G0208700	Os03g0556600	34.0802	-0.106156	0.835523	0.883768		A2J10_03G0198500	Os03g0425600	3.81962	-0.172225	0.913182	0.937709
A2J10_03G0209000	NA	375.979	-0.867482	1.4e-06	7.11e-06		A2J10_03G0198600	Os03g0425900	3.41513	-1.53129	0.411953	0.509026
A2J10_03G0209200	Os11g0592300	1.93608	-1.67635	0.41292	0.526239		A2J10_03G0198700	Os03g0426300	5.22159	-0.815478	0.524854	0.616672
A2J10_03G0209300	Os03g0558700	105.231	0.313677	0.343847	0.457741		A2J10_03G0199000	Os03g0426800	416.451	-0.0631315	0.701458	0.769776
A2J10_03G0209600	Os03g0559700	520.036	0.238885	0.39951	0.5136		A2J10_03G0199100	Os03g0426900	13754.2	3.78868	7.06e-133	2.37e-130
A2J10_03G0209800	NA	1.18859	3.67137	0.222481	0.325138		A2J10_03G0199200	Os03g0427000	347.841	-0.272922	0.117719	0.183103
A2J10_03G0210200	Os03g0562000	814.404	-0.489787	0.00153156	0.00432569		A2J10_03G0199300	Os03g0427100	151.544	-0.801365	0.00147279	0.00366931
A2J10_03G0210300	Os03g0562200	257.476	0.126746	0.580404	0.677578		A2J10_03G0199500	Os03g0427300	1.86562	0.716553	0.755243	0.815258
A2J10_03G0210500	Os03g0563100	25.392	-1.62153	0.00320896	0.00837835		A2J10_03G0199600	NA	10.5828	-0.76814	0.352771	0.452126
A2J10_03G0210600	Os03g0563300	2628.43	-1.80113	2.63e-42	3.07e-40		A2J10_03G0199700	Os03g0427900	1273.19	0.182645	0.157966	0.234592
A2J10_03G0211100	Os03g0564600	8.1511	0.854092	0.461947	0.569922		A2J10_03G0199800	NA	80.7783	0.211532	0.495237	0.588616
A2J10_03G0211200	Os02g0137000	54.7805	-0.0177126	0.9658	0.976831		A2J10_03G0199900	Os03g0428200	1.81586	-4.27171	0.0580248	0.0995811
A2J10_03G0211500	NA	0.768695	3.03836	0.39543	0.509808		A2J10_03G0200100	Os03g0428400	0.740977	1.755	0.620414	0.701227
A2J10_03G0211600	Os03g0565100	907.039	-0.863871	1.57e-10	1.43e-09		A2J10_03G0200300	Os03g0428700	2.45645	-2.593	0.172573	0.252627
A2J10_03G0211700	Os03g0565200	1244.49	-1.11221	5.14e-13	6.28e-12		A2J10_03G0200400	Os03g0428800	3092.64	1.28054	7.49e-26	1.35e-24
A2J10_03G0211800	Os03g0565300	571.101	0.737746	3.98e-07	2.21e-06		A2J10_03G0200500	Os03g0429000	688.262	1.03997	3.58e-10	2.11e-09
A2J10_03G0212000	Os03g0565500	1545.29	-0.359829	0.0380863	0.0739241		A2J10_03G0200600	Os03g0429400	2.34128	4.75311	0.023099	0.0442901
A2J10_03G0212100	Os03g0565600	1446.97	0.14094	0.544927	0.646057		A2J10_03G0200800	Os03g0429800	2833.03	0.957214	5.61e-12	3.93e-11
A2J10_03G0212300	None	8.8815	0.0374055	0.964412	0.976145		A2J10_03G0200900	Os03g0430000	1496.01	2.7991	2.34e-68	2.15e-66
A2J10_03G0212400	NA	361.049	-1.34545	6.71e-11	6.46e-10		A2J10_03G0201100	NA	1143.49	0.153499	0.238875	0.33111
A2J10_03G0212500	NA	14.2186	0.982093	0.299035	0.410245		A2J10_03G0201200	Os03g0430500	2.42828	-4.69016	0.0233075	0.0446423
A2J10_03G0212700	Os03g0442900	41.0019	-1.86136	0.000884962	0.00262969		A2J10_03G0201400	Os03g0431100	1500.57	-0.920637	1.62e-12	1.19e-11
A2J10_03G0213100	Os03g0566500	1.96658	-3.38762	0.161331	0.250193		A2J10_03G0201500	Os03g0431200	610.495	0.302042	0.0447913	0.0795873
A2J10_03G0213200	Os03g0566600	227.474	0.358757	0.111454	0.184045		A2J10_03G0201600	NA	24.1856	-0.688852	0.253472	0.347223
A2J10_03G0213300	Os03g0566700	10.5613	1.63224	0.0537212	0.0991589		A2J10_03G0201700	Os12g0239200	513.851	0.372112	0.0124101	0.0254982
A2J10_03G0213500	Os03g0567100	167.23	-0.18989	0.444523	0.554958		A2J10_03G0201800	NA	92.2021	-1.64273	9.81e-06	3.48e-05
A2J10_03G0213600	Os03g0567600	1914.83	0.388969	0.00237277	0.00641694		A2J10_03G0201900	Os01g0444100	111.143	-1.29154	2.74e-05	9.17e-05
A2J10_03G0213800	Os03g0568600	124.777	0.27626	0.293695	0.40473		A2J10_03G0202000	Os03g0431600	828.862	-3.31191	9.48e-105	2.06e-102
A2J10_03G0214000	Os03g0568800	0.746495	3.00044	0.400347	0.514416		A2J10_03G0202100	NA	9.25593	1.81969	0.0447739	0.079562
A2J10_03G0214100	Os03g0568900	545.055	-0.55015	0.00292084	0.0077077		A2J10_03G0202200	Os03g0432100	77.3683	1.10391	0.0209884	0.0407259
A2J10_03G0214200	Os03g0569000	15.2051	1.17302	0.130898	0.210244		A2J10_03G0202300	Os03g0432200	196.707	0.786913	0.00284395	0.00672301
A2J10_03G0214600	Os03g0569800	1042.71	-0.400191	0.0018962	0.00524889		A2J10_03G0202500	Os03g0433200	22.8312	-1.55691	0.008959	0.0190176
A2J10_03G0214700	Os03g0569900	1846.35	-0.986718	1.01e-16	1.81e-15		A2J10_03G0202800	Os01g0266500	112.975	-1.67455	4.11e-09	2.16e-08
A2J10_03G0214800	Os03g0570100	65.1392	-2.99336	2.79e-09	2.16e-08		A2J10_03G0202900	Os03g0435200	108.088	0.120459	0.652311	0.728309
A2J10_03G0214900	Os02g0469200	516.642	0.284603	0.0878792	0.150624		A2J10_03G0203000	Os03g0435300	5.18222	1.20829	0.40667	0.503942
A2J10_03G0215100	Os03g0570800	23.331	-1.68133	0.0040362	0.0102561		A2J10_03G0203200	Os03g0436300	508.066	1.19741	1.81e-12	1.32e-11
A2J10_03G0215700	Os06g0348800	796.882	1.58024	4.35e-14	5.95e-13		A2J10_03G0203300	Os03g0436400	1082.68	0.720737	1.31e-06	5.21e-06
A2J10_03G0216000	Os06g0349700	35.2256	-2.76933	4.72e-07	2.58e-06		A2J10_03G0203500	Os03g0436600	2.32671	-3.5731	0.0740113	0.123204
A2J10_03G0216100	Os06g0349800	24.8752	-0.165134	0.775439	0.838085		A2J10_03G0203800	Os03g0438100	3089.06	-0.0808012	0.517464	0.609407
A2J10_03G0216700	None	96.1219	4.35405	2.2e-18	4.71e-17		A2J10_03G0204300	Os03g0438900	8.30031	-0.754232	0.399491	0.497329
A2J10_03G0216800	NA	84.8001	3.43156	4.46e-16	7.55e-15		A2J10_03G0204400	NA	124.1	2.39067	1.05e-15	9.95e-15
A2J10_03G0217000	Os03g0571900	228.833	-0.450166	0.114515	0.188099		A2J10_03G0204600	Os03g0439500	676.379	-0.773109	8e-07	3.26e-06
A2J10_03G0217300	Os03g0572300	317.709	0.0922132	0.704584	0.781176		A2J10_03G0204700	Os03g0439700	1614.22	-0.660888	0.000720734	0.00189374
A2J10_03G0217400	Os03g0572900	1012.15	0.736733	0.000135679	0.000478674		A2J10_03G0204800	NA	1327.29	0.237837	0.119624	0.185671
A2J10_03G0217600	NA	11.5029	-0.319977	0.684221	0.763892		A2J10_03G0205000	Os03g0440900	1807.27	0.518728	5.39e-06	1.98e-05
A2J10_03G0217700	Os05g0346500	38.3473	0.249805	0.55945	0.659204		A2J10_03G0205100	Os03g0441000	291.922	-0.254892	0.165886	0.244283
A2J10_03G0218500	Os03g0579900	23.1636	-0.429006	0.469943	0.577379		A2J10_03G0205200	Os03g0441400	119.303	-0.421435	0.0905743	0.146419
A2J10_03G0218600	Os03g0581400	16.3145	0.616138	0.377196	0.491368		A2J10_03G0205300	Os03g0444900	238.946	0.700596	0.00165241	0.00408216
A2J10_03G0218900	Os08g0201500	278.619	0.538734	0.00715546	0.0170909		A2J10_03G0205400	NA	186.686	0.722797	0.00449051	0.010208
A2J10_03G0219200	Os03g0581600	478.085	0.383837	0.0208605	0.0437767		A2J10_03G0205500	NA	1.37408	3.97334	0.158197	0.234894
A2J10_03G0219300	NA	312.292	2.41896	2.18e-15	3.47e-14		A2J10_03G0205800	Os03g0448200	1.61144	4.21824	0.114043	0.178248
A2J10_03G0219400	Os03g0581800	2464.89	-1.28976	3.95e-16	6.72e-15		A2J10_03G0205900	NA	131.313	10.5505	2.6e-18	2.96e-17
A2J10_03G0219500	NA	1339.73	0.419733	0.0379119	0.073614		A2J10_03G0206000	Os03g0449200	84.0717	-0.0493941	0.874708	0.909422
A2J10_03G0219600	Os03g0582000	1278.53	0.367285	0.0703563	0.125029		A2J10_03G0206300	Os07g0405700	18.7145	-4.81138	6.3e-07	2.59e-06
A2J10_03G0219700	Os03g0582200	289.774	0.526899	0.00702966	0.016824		A2J10_03G0206600	NA	1.17623	-2.45838	0.371646	0.471172
A2J10_03G0219900	Os03g0582800	164.812	-0.51885	0.029995	0.0600592		A2J10_03G0206800	Os03g0452300	5789.54	-1.39494	1.87e-24	3.13e-23
A2J10_03G0220000	Os03g0583000	63.1118	0.844501	0.0174811	0.0374472		A2J10_03G0207300	NA	58.8716	-0.595102	0.100893	0.160422
A2J10_03G0220300	NA	1.15958	3.63461	0.316419	0.428849		A2J10_03G0207500	Os03g0453800	225.617	1.88404	2.16e-14	1.87e-13
A2J10_03G0220400	Os09g0314800	1.67396	0.290009	0.919231	0.944571		A2J10_03G0207600	Os03g0454100	704.955	-0.111353	0.444211	0.540581
A2J10_03G0220500	Os03g0583700	461.925	-0.687789	3.47e-05	0.000137646		A2J10_03G0207700	NA	389.724	0.283016	0.150753	0.225459
A2J10_03G0220600	Os03g0583800	2380.21	2.02274	1.76e-20	4.44e-19		A2J10_03G0208300	Os08g0514600	13.0009	3.03469	0.000593645	0.00158395
A2J10_03G0220700	Os03g0583900	1023.28	1.38259	5.73e-15	8.78e-14		A2J10_03G0208600	Os01g0136700	329.739	0.290535	0.0909383	0.146857
A2J10_03G0220800	Os03g0753600	45.8927	1.46457	0.00041836	0.00133446		A2J10_03G0208700	Os03g0556600	26.7391	-0.697031	0.266928	0.36202
A2J10_03G0221000	Os03g0584300	55.6385	0.115227	0.759686	0.825886		A2J10_03G0209000	NA	323.565	-1.21655	7.03e-11	4.43e-10
A2J10_03G0221100	Os03g0584400	54.076	0.92123	0.031215	0.062131		A2J10_03G0209200	Os11g0592300	1.3804	-3.87462	0.12039	0.186666
A2J10_03G0221700	Os03g0585600	17.9246	1.08455	0.131293	0.210799		A2J10_03G0209300	Os03g0558700	120.925	0.82056	0.00144805	0.00361232
A2J10_03G0221900	Os03g0586300	464.384	-0.0200352	0.904525	0.933783		A2J10_03G0209600	Os03g0559700	625.545	0.858992	4.22e-07	1.78e-06
A2J10_03G0222000	Os05g0455400	298.386	1.275	8.95e-12	9.57e-11		A2J10_03G0209700	NA	1.04742	3.5954	0.241929	0.334498
A2J10_03G0222100	Os03g0393300	36.2792	2.04953	1.81e-05	7.56e-05		A2J10_03G0210200	Os03g0562000	727.589	-0.6409	2.67e-05	8.96e-05
A2J10_03G0222200	Os03g0586500	4001.2	0.804495	3.63e-05	0.000143267		A2J10_03G0210300	Os03g0562200	255.696	0.294045	0.15996	0.237009
A2J10_03G0222300	Os03g0586600	1846.42	1.66023	3.76e-14	5.19e-13		A2J10_03G0210500	Os03g0563100	20.8271	-2.57118	0.000153015	0.000452136
A2J10_03G0222400	Os03g0586700	1369.95	0.855417	4.73e-11	4.65e-10		A2J10_03G0210600	Os03g0563300	2496.03	-1.68702	4.7e-51	2.6e-49
A2J10_03G0222500	Os03g0586800	2168.34	-1.20444	1.15e-24	4.13e-23		A2J10_03G0211100	Os03g0564600	7.8243	0.938491	0.348615	0.448028
A2J10_03G0222600	Os03g0586900	742.165	0.184808	0.220165	0.322334		A2J10_03G0211200	Os02g0137000	46.5668	-0.307218	0.498362	0.591608
A2J10_03G0222700	Os03g0587000	529.773	-1.45738	2.91e-20	7.22e-19		A2J10_03G0211600	Os03g0565100	850.811	-0.837926	4.24e-09	2.22e-08
A2J10_03G0222800	Os03g0587100	1213.89	-2.69056	9.34e-60	2.45e-57		A2J10_03G0211700	Os03g0565200	1062.06	-1.56072	1.34e-35	3.93e-34
A2J10_03G0222900	Os03g0587200	887.791	-3.57189	2.17e-110	3.42e-107		A2J10_03G0211800	Os03g0565300	502.515	0.602226	0.000212981	0.000614611
A2J10_03G0223000	NA	4.23479	0.731846	0.596336	0.69095		A2J10_03G0211900	Os03g0565400	1.30421	3.91552	0.169838	0.249318
A2J10_03G0223400	Os05g0224700	0.879282	-3.30415	0.332988	0.446618		A2J10_03G0212000	Os03g0565500	1448.6	-0.34243	0.00558787	0.0124403
A2J10_03G0223600	Os03g0588200	510.182	0.609507	0.00119758	0.00346156		A2J10_03G0212100	Os03g0565600	1197.59	-0.20679	0.100903	0.160424
A2J10_03G0223900	Os03g0588600	14.061	-0.368338	0.636247	0.72434		A2J10_03G0212300	None	5.73349	-1.36026	0.256666	0.35097
A2J10_03G0224200	Os10g0571100	94.6838	1.08112	0.00155976	0.00439891		A2J10_03G0212400	NA	296.985	-2.11913	1.37e-23	2.17e-22
A2J10_03G0224400	NA	172.277	0.870905	0.00424832	0.0107397		A2J10_03G0212500	NA	7.51053	-0.547565	0.567529	0.655489
A2J10_03G0224500	#N/A	51.7669	-2.88189	2.99e-09	2.31e-08		A2J10_03G0212700	Os03g0442900	40.3674	-1.52474	0.0104601	0.0218619
A2J10_03G0224600	Os03g0591300	77.4836	-2.48649	2.21e-11	2.25e-10		A2J10_03G0213100	Os03g0566500	1.6953	-4.15964	0.110218	0.173118
A2J10_03G0224900	NA	135.727	0.329827	0.354627	0.468742		A2J10_03G0213200	Os03g0566600	182.709	-0.0532885	0.817657	0.865651
A2J10_03G0225100	Os11g0703900	2.91665	-2.35612	0.146341	0.230948		A2J10_03G0213300	Os03g0566700	8.63347	1.37769	0.130019	0.199208
A2J10_03G0225600	Os03g0592500	29582.2	0.828225	3.68e-05	0.000145234		A2J10_03G0213500	Os03g0567100	134.199	-0.697349	0.00426276	0.00972885
A2J10_03G0225800	Os03g0593200	1226.19	-0.258459	0.0577423	0.105321		A2J10_03G0213600	Os03g0567600	1757.34	0.349269	0.00323307	0.00756141
A2J10_03G0226000	Os11g0475600	0.760765	-3.08833	0.436216	0.54714		A2J10_03G0213800	Os03g0568600	104.233	-0.0309009	0.913163	0.937709
A2J10_03G0226200	Os11g0474900	34.2668	-4.02454	5.53e-06	2.54e-05		A2J10_03G0213900	Os03g0568700	1.19835	3.79048	0.190165	0.274275
A2J10_03G0226300	Os03g0593600	43.3431	1.50813	0.00134914	0.00384936		A2J10_03G0214000	Os03g0568800	5.50254	5.97267	0.000210784	0.000608689
A2J10_03G0226400	Os10g0412600	387.402	0.0793489	0.742379	0.81149		A2J10_03G0214100	Os03g0568900	527.31	-0.417434	0.0286908	0.053674
A2J10_03G0226500	Os03g0593800	110.244	0.137944	0.595443	0.690169		A2J10_03G0214200	Os03g0569000	9.31481	0.187962	0.829519	0.874687
A2J10_03G0226600	Os03g0594100	1.16146	-3.71181	0.225619	0.328826		A2J10_03G0214600	Os03g0569800	981.896	-0.368642	0.00547572	0.0122219
A2J10_03G0226700	Os03g0594400	244.474	-0.26524	0.356125	0.470302		A2J10_03G0214700	Os03g0569900	1905.97	-0.587909	5.24e-05	0.000166961
A2J10_03G0226800	Os03g0594700	324.717	-1.4176	4.2e-09	3.17e-08		A2J10_03G0214800	Os03g0570100	55.6553	-4.9515	6.84e-17	7.01e-16
A2J10_03G0227000	Os03g0594900	103.934	0.531352	0.0868627	0.149308		A2J10_03G0214900	Os02g0469200	541.586	0.576864	7.09e-05	0.00022132
A2J10_03G0227100	Os03g0595200	253.177	0.222056	0.303043	0.41471		A2J10_03G0215100	Os03g0570800	23.2319	-1.29726	0.0408794	0.0734693
A2J10_03G0227200	Os03g0595300	859.125	-1.00997	8.58e-12	9.21e-11		A2J10_03G0215700	Os06g0348800	666.495	1.36856	4.92e-11	3.16e-10
A2J10_03G0227300	Os03g0595600	1.22799	0.62764	0.81951	0.872777		A2J10_03G0216000	Os06g0349700	30.982	-3.62857	2.43e-08	1.18e-07
A2J10_03G0227500	Os01g0633200	4.58628	-1.24268	0.334425	0.447997		A2J10_03G0216100	Os06g0349800	21.22	-0.446081	0.455236	0.551029
A2J10_03G0227800	Os03g0596900	2637.29	-0.174308	0.182726	0.277053		A2J10_03G0216700	None	290.047	6.08985	2.33e-18	2.67e-17
A2J10_03G0227900	Os03g0597200	967.8	-0.9626	6.66e-08	4.16e-07		A2J10_03G0216800	NA	216.922	4.96401	6.76e-49	3.5e-47
A2J10_03G0228000	NA	44.5737	-0.457246	0.313828	0.426238		A2J10_03G0217000	Os03g0571900	273.493	0.288169	0.251555	0.345065
A2J10_03G0228300	Os03g0597600	385.267	-0.0106138	0.952863	0.968184		A2J10_03G0217300	Os03g0572300	288.077	0.0132116	0.942431	0.959428
A2J10_03G0228500	NA	9.95094	0.940799	0.240415	0.345782		A2J10_03G0217400	Os03g0572900	1000.64	0.871335	1.02e-08	5.14e-08
A2J10_03G0228600	NA	4.86263	0.986856	0.457317	0.565403		A2J10_03G0217600	NA	12.4919	0.12741	0.863759	0.900827
A2J10_03G0228700	Os03g0598100	177.126	0.932866	3.24e-05	0.000129383		A2J10_03G0217700	Os05g0346500	42.6657	0.693256	0.0972401	0.155699
A2J10_03G0228800	NA	68.807	0.943299	0.00481798	0.0120239		A2J10_03G0218500	Os03g0579900	18.1611	-1.07654	0.133825	0.204
A2J10_03G0228900	Os03g0598200	973.84	0.367057	0.00679623	0.0163228		A2J10_03G0218600	Os03g0581400	20.8456	1.30292	0.0455133	0.0806886
A2J10_03G0229000	None	15.0487	-0.640481	0.409746	0.523176		A2J10_03G0218900	Os08g0201500	243.851	0.382419	0.0570391	0.0982033
A2J10_03G0229200	Os03g0598700	82.5553	0.0352024	0.913678	0.940797		A2J10_03G0219200	Os03g0581600	494.614	0.639586	1.92e-05	6.54e-05
A2J10_03G0229300	Os05g0274900	6037.53	-1.00909	8.92e-14	1.18e-12		A2J10_03G0219300	NA	328.395	2.62286	1.43e-31	3.47e-30
A2J10_03G0229400	NA	466.135	-0.00702773	0.968753	0.979029		A2J10_03G0219400	Os03g0581800	2665.81	-0.655774	1.35e-07	6.02e-07
A2J10_03G0229500	Os03g0608800	337.078	0.610077	0.00237614	0.00642259		A2J10_03G0219500	NA	1119.02	0.131339	0.462787	0.558439
A2J10_03G0229600	Os08g0150150	24.5297	0.553911	0.410861	0.524267		A2J10_03G0219600	Os03g0582000	1070.78	0.081755	0.673778	0.747152
A2J10_03G0229700	Os03g0609000	73.5221	0.00793559	0.979939	0.987002		A2J10_03G0219700	Os03g0582200	281.206	0.625865	0.00309566	0.00727105
A2J10_03G0230100	Os03g0609500	507.575	1.82367	0.00411435	0.0104314		A2J10_03G0219900	Os03g0582800	135.418	-1.01006	0.000119418	0.000359024
A2J10_03G0230200	NA	3.60998	1.88644	0.336055	0.449891		A2J10_03G0220000	Os03g0583000	42.5774	0.0301542	0.939938	0.9577
A2J10_03G0230300	Os03g0609800	432.51	-0.0936107	0.561707	0.660843		A2J10_03G0220500	Os03g0583700	477.48	-0.326646	0.0364672	0.0664424
A2J10_03G0230400	Os03g0610800	1454.84	0.0407597	0.793373	0.852118		A2J10_03G0220600	Os03g0583800	2266.8	2.0607	3.28e-41	1.25e-39
A2J10_03G0230500	Os03g0610900	546.693	1.62758	1.21e-20	3.13e-19		A2J10_03G0220700	Os03g0583900	979.437	1.43406	1.37e-15	1.28e-14
A2J10_03G0230600	NA	0.883934	1.94305	0.523934	0.6272		A2J10_03G0220800	Os03g0753600	44.4082	1.54137	0.000232564	0.000666396
A2J10_03G0230700	None	30.0812	-0.35385	0.694895	0.773332		A2J10_03G0221000	Os03g0584300	50.375	0.0348502	0.928126	0.94873
A2J10_03G0230800	Os03g0611200	1119.23	-1.20598	1.23e-21	3.51e-20		A2J10_03G0221100	Os03g0584400	44.8025	0.664871	0.114255	0.178491
A2J10_03G0231000	NA	59.9171	-0.555413	0.155637	0.242967		A2J10_03G0221700	Os03g0585600	18.5986	1.3037	0.0597929	0.102247
A2J10_03G0231100	Os03g0612600	1384.46	0.327285	0.0151358	0.0330336		A2J10_03G0221900	Os03g0586300	429.547	-0.0404468	0.799271	0.850612
A2J10_03G0231400	NA	55.5721	0.523091	0.19425	0.291329		A2J10_03G0222000	Os05g0455400	202.583	0.577581	0.00395384	0.00909207
A2J10_03G0231500	Os03g0613100	62.7344	0.198999	0.634556	0.723206		A2J10_03G0222100	Os03g0393300	28.9348	1.75866	0.000660188	0.00174746
A2J10_03G0232000	NA	454.282	0.0977558	0.532717	0.635091		A2J10_03G0222200	Os03g0586500	3454.35	0.626638	5.25e-06	1.93e-05
A2J10_03G0232100	Os03g0614500	245.519	0.255043	0.239626	0.344843		A2J10_03G0222300	Os03g0586600	1614.06	1.53632	5.23e-22	7.56e-21
A2J10_03G0232300	Os03g0616400	797.567	0.0896352	0.548873	0.649633		A2J10_03G0222400	Os03g0586700	1415.27	1.07946	2.37e-20	3.11e-19
A2J10_03G0232500	Os03g0616500	148.552	-0.84541	0.00159677	0.00449272		A2J10_03G0222500	Os03g0586800	2329.19	-0.618227	2.82e-07	1.21e-06
A2J10_03G0232600	Os03g0616700	1128.01	0.076099	0.639047	0.726842		A2J10_03G0222600	Os03g0586900	639.222	-0.0401772	0.791406	0.844271
A2J10_03G0232800	Os03g0617500	230.424	-1.55329	6.78e-15	1.03e-13		A2J10_03G0222700	Os03g0587000	517.676	-1.22001	2.41e-17	2.54e-16
A2J10_03G0232900	None	7.6454	0.426891	0.705932	0.782361		A2J10_03G0222800	Os03g0587100	1396.74	-1.23606	3.4e-13	2.65e-12
A2J10_03G0233000	Os03g0617900	1080.79	-0.115215	0.472939	0.580098		A2J10_03G0222900	Os03g0587200	1090.96	-1.22343	4.34e-10	2.53e-09
A2J10_03G0233200	Os08g0249900	3.38929	5.16725	0.00635552	0.0153685		A2J10_03G0223000	NA	2.21283	-0.959841	0.626484	0.70638
A2J10_03G0233300	Os10g0412600	747.474	0.359312	0.0553054	0.101584		A2J10_03G0223400	Os05g0224700	0.997186	-2.15398	0.458858	0.554545
A2J10_03G0233700	Os08g0249900	2.40907	2.59451	0.155399	0.242715		A2J10_03G0223600	Os03g0588200	437.394	0.402248	0.0149513	0.0301282
A2J10_03G0234000	Os03g0619400	1877.95	-0.697023	8.2e-07	4.31e-06		A2J10_03G0223900	Os03g0588600	11.6899	-0.79083	0.411649	0.508746
A2J10_03G0234300	NA	1.44967	0.0343667	0.989335	0.992888		A2J10_03G0224200	Os10g0571100	66.1534	0.421055	0.230224	0.321112
A2J10_03G0234600	Os03g0620400	12.1809	-3.81134	4.81e-05	0.000185556		A2J10_03G0224400	NA	136.589	0.488005	0.0759112	0.125827
A2J10_03G0234700	NA	7.84677	-0.151863	0.888118	0.922219		A2J10_03G0224500	#N/A	48.2724	-2.94246	9.25e-11	5.76e-10
A2J10_03G0234800	Os03g0620800	1416.35	0.92552	4e-12	4.43e-11		A2J10_03G0224600	Os03g0591300	73.8263	-2.3088	3.89e-11	2.52e-10
A2J10_03G0234900	Os03g0621400	130.281	-0.115693	0.655117	0.739968		A2J10_03G0224900	NA	87.835	-0.816398	0.0881864	0.143109
A2J10_03G0235200	NA	73.7191	0.117448	0.745908	0.814356		A2J10_03G0225100	Os11g0703900	2.8969	-1.83139	0.257455	0.35182
A2J10_03G0235300	Os03g0622200	20.7198	0.0614844	0.917834	0.94371		A2J10_03G0225600	Os03g0592500	27782.9	0.845211	6.24e-07	2.57e-06
A2J10_03G0235400	Os03g0622300	280.658	-0.475238	0.0195442	0.04129		A2J10_03G0225800	Os03g0593200	1083.07	-0.435313	0.000329188	0.000920376
A2J10_03G0235500	#N/A	15.5982	4.03676	7.46e-05	0.000277843		A2J10_03G0226200	Os11g0474900	34.3046	-2.84167	0.0637158	0.107997
A2J10_03G0235600	Os03g0622600	335.679	0.216861	0.300906	0.412205		A2J10_03G0226300	Os03g0593600	23.0817	0.260168	0.649882	0.726239
A2J10_03G0235700	Os10g0486200	48.1728	2.12171	3.01e-06	1.45e-05		A2J10_03G0226400	Os10g0412600	301.459	-0.479506	0.0138479	0.028159
A2J10_03G0235800	NA	18.5567	2.45905	0.00372715	0.00954695		A2J10_03G0226500	Os03g0593800	95.2207	-0.0770761	0.790351	0.843538
A2J10_03G0236100	NA	3.15771	4.01606	0.0264507	0.0539547		A2J10_03G0226600	Os03g0594100	2.671	0.572918	0.759385	0.818241
A2J10_03G0236500	NA	51.1544	-1.55846	0.00719596	0.0171762		A2J10_03G0226700	Os03g0594400	206.073	-0.604749	0.027217	0.0511634
A2J10_03G0236600	Os03g0624300	133.632	-2.80017	1.81e-20	4.57e-19		A2J10_03G0226800	Os03g0594700	359.768	-0.66579	0.000217853	0.000627592
A2J10_03G0236800	Os03g0624600	65.6358	-2.38972	1.9e-09	1.5e-08		A2J10_03G0227000	Os03g0594900	133.625	1.24409	4.51e-06	1.67e-05
A2J10_03G0236900	Os03g0624800	283.194	0.973293	4.3e-06	2.02e-05		A2J10_03G0227100	Os03g0595200	217.539	0.00159148	0.994052	0.995569
A2J10_03G0237100	Os03g0625300	29.7446	1.46889	0.0541413	0.0998027		A2J10_03G0227200	Os03g0595300	785.911	-1.09398	6.41e-15	5.72e-14
A2J10_03G0237300	Os03g0625700	1456.95	0.195954	0.176187	0.268628		A2J10_03G0227500	Os01g0633200	5.26821	-0.349986	0.801207	0.852169
A2J10_03G0237400	Os03g0625800	59.0804	-0.238124	0.516471	0.620362		A2J10_03G0227600	Os03g0596700	1.5359	1.85641	0.427506	0.524468
A2J10_03G0237500	Os03g0625900	739.566	0.194108	0.249812	0.356362		A2J10_03G0227800	Os03g0596900	2868.66	0.263548	0.0190352	0.0373409
A2J10_03G0237600	Os03g0626100	15.4354	2.47165	0.0072335	0.0172527		A2J10_03G0227900	Os03g0597200	837.268	-1.31097	2.95e-21	4.06e-20
A2J10_03G0237700	NA	2.92247	1.2954	0.487388	0.593536		A2J10_03G0228000	NA	34.2653	-1.25776	0.00699406	0.0152349
A2J10_03G0237800	NA	810.055	-1.11635	1.25e-12	1.46e-11		A2J10_03G0228300	Os03g0597600	471.361	0.690616	0.00119655	0.00303048
A2J10_03G0237900	Os03g0626500	168.649	-0.445786	0.103217	0.17255		A2J10_03G0228500	NA	6.77292	0.174187	0.858518	0.896758
A2J10_03G0238100	Os03g0626600	705.281	0.558148	0.000795337	0.00238734		A2J10_03G0228600	NA	6.28665	1.65781	0.175145	0.255902
A2J10_03G0238200	Os03g0626700	112.649	0.628046	0.0386392	0.0748875		A2J10_03G0228700	Os03g0598100	169.468	0.989205	6.7e-06	2.43e-05
A2J10_03G0238300	Os03g0626800	697.479	0.23602	0.159127	0.247386		A2J10_03G0228800	NA	78.2939	1.35642	2.87e-05	9.59e-05
A2J10_03G0238500	Os03g0627300	301.918	0.751092	0.000108479	0.000390659		A2J10_03G0228900	Os03g0598200	832.682	0.135993	0.365214	0.464558
A2J10_03G0238600	Os03g0627500	610.951	-0.68472	2.32e-06	1.13e-05		A2J10_03G0229000	None	13.3509	-0.80711	0.330436	0.428948
A2J10_03G0238900	None	0.923849	1.01751	0.732811	0.803721		A2J10_03G0229200	Os03g0598700	72.5194	-0.136706	0.677765	0.750419
A2J10_03G0239100	Os03g0628800	567.424	-1.59565	7.49e-10	6.28e-09		A2J10_03G0229300	Os05g0274900	6217.69	-0.614502	2.08e-05	7.06e-05
A2J10_03G0239200	Os03g0628900	775.51	-0.417128	0.00210453	0.00576341		A2J10_03G0229400	NA	467.846	0.200945	0.214425	0.302723
A2J10_03G0239500	NA	0.752403	-1.81115	0.621958	0.712659		A2J10_03G0229500	Os03g0608800	256.136	0.0860196	0.724014	0.789671
A2J10_03G0239900	Os10g0427600	48.7717	0.389483	0.35232	0.466305		A2J10_03G0229600	Os08g0150150	18.7453	0.0266882	0.966712	0.976773
A2J10_03G0240200	Os03g0629900	203.239	0.840749	0.00335236	0.00870936		A2J10_03G0229700	Os03g0609000	49.5719	-1.14293	0.004334	0.00988071
A2J10_03G0240300	NA	46.6018	0.579364	0.238114	0.34308		A2J10_03G0230100	Os03g0609500	338.163	1.16412	4.25e-05	0.000137562
A2J10_03G0240400	Os03g0632800	528.95	1.49478	2.25e-10	2.01e-09		A2J10_03G0230200	NA	2.56165	1.36487	0.504239	0.597458
A2J10_03G0240600	Os03g0633400	800.802	0.229382	0.162055	0.251122		A2J10_03G0230300	Os03g0609800	368.026	-0.38098	0.0194061	0.0380093
A2J10_03G0240700	Os03g0633800	295.461	-0.940014	0.000309707	0.0010157		A2J10_03G0230400	Os03g0610800	1613.82	0.499298	3.2e-05	0.000105801
A2J10_03G0240800	Os03g0633900	617.629	0.0166084	0.929611	0.951986		A2J10_03G0230500	Os03g0610900	529.493	1.69956	6.09e-29	1.28e-27
A2J10_03G0240900	Os03g0634000	1399.26	0.421945	0.0214645	0.0448906		A2J10_03G0230600	NA	1.14807	2.55734	0.400715	0.49814
A2J10_03G0241000	NA	542.311	1.01853	1.83e-09	1.45e-08		A2J10_03G0230700	None	21.0426	-1.53634	0.0410294	0.0737074
A2J10_03G0241100	Os03g0634400	605.666	0.917662	1.51e-07	8.88e-07		A2J10_03G0230800	Os03g0611200	1045.1	-1.20137	4.03e-18	4.51e-17
A2J10_03G0241300	Os03g0635000	188.968	0.423855	0.106747	0.17746		A2J10_03G0231000	NA	47.888	-1.17505	0.00549762	0.0122659
A2J10_03G0241600	Os03g0635800	818.984	0.0941446	0.487609	0.593747		A2J10_03G0231100	Os03g0612600	1172.86	0.0681755	0.596809	0.680676
A2J10_03G0241800	#N/A	105.381	-0.46609	0.132853	0.212746		A2J10_03G0231400	NA	38.4719	-0.303315	0.498628	0.59181
A2J10_03G0242000	Os03g0636600	271.341	1.40311	5.67e-09	4.18e-08		A2J10_03G0231500	Os03g0613100	47.4139	-0.431955	0.341502	0.440593
A2J10_03G0242100	NA	39.5249	-2.19278	4.78e-06	2.23e-05		A2J10_03G0232000	NA	366.467	-0.335588	0.0630545	0.107026
A2J10_03G0242200	Os03g0636700	138.753	-2.00027	2.16e-10	1.93e-09		A2J10_03G0232100	Os03g0614500	202.947	-0.0812471	0.703589	0.771731
A2J10_03G0242300	Os07g0176600	58.5433	-1.21379	0.00891811	0.0207877		A2J10_03G0232300	Os03g0616400	651.403	-0.305859	0.0651306	0.110069
A2J10_03G0242800	Os01g0594300	301.51	-1.29995	5.09e-13	6.22e-12		A2J10_03G0232500	Os03g0616500	170.616	-0.13252	0.611601	0.693691
A2J10_03G0242900	Os03g0637800	647.023	-0.525556	0.00635795	0.0153729		A2J10_03G0232600	Os03g0616700	995.185	-0.0836884	0.55109	0.640666
A2J10_03G0243000	Os03g0638000	1084.53	-0.434814	0.00136846	0.00390096		A2J10_03G0232800	Os03g0617500	207.522	-1.77024	5.33e-15	4.78e-14
A2J10_03G0243100	Os03g0638200	450.009	0.563967	0.0155702	0.0338321		A2J10_03G0232900	None	5.3318	-0.42268	0.76761	0.8252
A2J10_03G0243200	Os03g0638300	11.2466	-2.21813	0.0208198	0.0437057		A2J10_03G0233000	Os03g0617900	1004.73	-0.126116	0.348339	0.447721
A2J10_03G0243300	Os03g0638800	2030.54	1.32583	1.63e-13	2.09e-12		A2J10_03G0233200	Os08g0249900	1.04742	3.5954	0.241929	0.334498
A2J10_03G0243400	Os03g0638900	36.7222	0.212426	0.662312	0.746084		A2J10_03G0233300	Os10g0412600	581.461	-0.144409	0.403251	0.500799
A2J10_03G0243700	Os03g0639200	878.824	-0.853704	1.41e-07	8.36e-07		A2J10_03G0233700	Os08g0249900	0.739814	0.462326	0.885865	0.917876
A2J10_03G0243800	Os03g0639300	360.491	0.811077	0.00133105	0.00380292		A2J10_03G0234000	Os03g0619400	2081.74	-0.117371	0.394077	0.49307
A2J10_03G0243900	Os03g0639400	12.9931	0.681086	0.3807	0.495011		A2J10_03G0234300	NA	1.05347	-0.864707	0.739227	0.802484
A2J10_03G0244000	Os03g0639600	458.379	0.708574	4.13e-05	0.000161337		A2J10_03G0234400	NA	0.834967	-1.78394	0.559833	0.64886
A2J10_03G0244100	Os03g0639700	483.424	-0.929868	2.99e-09	2.31e-08		A2J10_03G0234600	Os03g0620400	10.588	-6.80974	1.62e-06	6.34e-06
A2J10_03G0244200	Os03g0639800	523.627	0.0541279	0.743529	0.812323		A2J10_03G0234700	NA	7.59119	-0.0196181	0.985727	0.990476
A2J10_03G0244400	Os03g0640000	77.8944	2.20841	3.27e-08	2.14e-07		A2J10_03G0234800	Os03g0620800	1459.79	1.14037	7.61e-17	7.77e-16
A2J10_03G0244500	Os03g0640300	1666.93	0.350986	0.00954792	0.022094		A2J10_03G0234900	Os03g0621400	114.427	-0.30475	0.266315	0.361325
A2J10_03G0244600	Os03g0640400	138.53	0.67233	0.00706763	0.0169036		A2J10_03G0235200	NA	51.9286	-0.789342	0.0775109	0.128016
A2J10_03G0244700	Os03g0640800	1562.22	-0.63476	0.00161985	0.00455155		A2J10_03G0235300	Os03g0622200	21.7631	0.381559	0.518686	0.61059
A2J10_03G0245000	Os03g0641200	35.2778	-2.38039	1.91e-06	9.5e-06		A2J10_03G0235400	Os03g0622300	262.268	-0.466808	0.00990208	0.0207974
A2J10_03G0245100	None	796.484	-0.537425	0.00197071	0.00543658		A2J10_03G0235500	#N/A	10.7419	3.54555	0.00213131	0.00515672
A2J10_03G0245200	Os03g0641500	8.87322	-3.33707	0.00221516	0.00603287		A2J10_03G0235600	Os03g0622600	277.663	-0.123572	0.581105	0.667016
A2J10_03G0245300	Os03g0641700	1085.82	-0.407263	0.004397	0.0110822		A2J10_03G0235700	Os10g0486200	23.8318	0.890189	0.0998905	0.159175
A2J10_03G0245600	Os03g0642300	140.41	-0.984141	0.0164036	0.0353922		A2J10_03G0235800	NA	10.5075	1.55752	0.110658	0.173702
A2J10_03G0246000	NA	96.3756	-0.0146398	0.960041	0.972717		A2J10_03G0236000	Os03g0623100	5.22589	5.88951	0.000839623	0.00218077
A2J10_03G0246100	None	86.8085	0.15582	0.630612	0.720017		A2J10_03G0236100	NA	4.91904	4.78813	0.00412052	0.00943152
A2J10_03G0246200	Os12g0615100	0.760765	-3.08833	0.436216	0.54714		A2J10_03G0236500	NA	42.5887	-2.38289	2.98e-07	1.27e-06
A2J10_03G0246300	Os09g0446200	94.9846	-0.63195	0.0276144	0.0559789		A2J10_03G0236600	Os03g0624300	119.726	-3.34742	1.04e-17	1.13e-16
A2J10_03G0246400	NA	0.942594	-2.20278	0.458668	0.566709		A2J10_03G0236800	Os03g0624600	62.606	-2.16537	1.14e-07	5.11e-07
A2J10_03G0246500	Os09g0446700	2.48724	1.08323	0.52317	0.626464		A2J10_03G0236900	Os03g0624800	228.892	0.651181	0.00181135	0.00444047
A2J10_03G0246600	Os09g0446800	5825.76	-0.482439	1.3e-05	5.58e-05		A2J10_03G0237100	Os03g0625300	45.6337	2.37403	1.12e-05	3.96e-05
A2J10_03G0246800	Os09g0447000	109.564	0.42234	0.189818	0.285892		A2J10_03G0237300	Os03g0625700	1414.38	0.302649	0.0215572	0.0416853
A2J10_03G0247000	Os09g0447300	53.9599	-1.96335	6.66e-05	0.000250277		A2J10_03G0237400	Os03g0625800	54.6008	-0.269243	0.463184	0.55881
A2J10_03G0247100	Os07g0132500	1.79926	4.25783	0.0575335	0.10504		A2J10_03G0237500	Os03g0625900	583.041	-0.301022	0.0407908	0.0733323
A2J10_03G0247200	Os07g0132500	4.55558	1.68607	0.244099	0.349959		A2J10_03G0237600	Os03g0626100	5.41934	0.521435	0.686047	0.756807
A2J10_03G0247300	Os07g0132300	149.539	-2.23861	1.02e-11	1.08e-10		A2J10_03G0237700	NA	0.92493	-2.09431	0.481887	0.576387
A2J10_03G0247500	None	0.869685	3.22027	0.415605	0.528324		A2J10_03G0237800	NA	911.75	-0.390578	0.0112852	0.0234292
A2J10_03G0247700	None	2.27935	3.51388	0.0725195	0.128284		A2J10_03G0237900	Os03g0626500	181.888	0.0116136	0.959053	0.971617
A2J10_03G0247900	NA	2.38568	2.05903	0.314492	0.426933		A2J10_03G0238100	Os03g0626600	586.27	0.271089	0.070334	0.117884
A2J10_03G0248100	Os07g0131600	4.73002	0.138075	0.921708	0.946161		A2J10_03G0238200	Os03g0626700	104.778	0.628676	0.0180999	0.0356641
A2J10_03G0248400	Os03g0236425	37.8138	1.1107	0.0326263	0.0645062		A2J10_03G0238300	Os03g0626800	669.276	0.313091	0.0260577	0.0492483
A2J10_03G0248600	Os03g0643700	4.83896	-1.00843	0.536441	0.638646		A2J10_03G0238500	Os03g0627300	260.8	0.57433	0.00347707	0.0080804
A2J10_03G0248700	Os02g0242550	0.900305	-3.35108	0.396803	0.510773		A2J10_03G0238600	Os03g0627500	630.103	-0.332795	0.0170481	0.0338188
A2J10_03G0248800	Os03g0644000	472.968	0.548097	0.00187419	0.00519137		A2J10_03G0239100	Os03g0628800	497.728	-1.98516	6.47e-28	1.3e-26
A2J10_03G0248900	Os03g0644200	354.765	0.0572257	0.817429	0.871003		A2J10_03G0239200	Os03g0628900	756.852	-0.268719	0.0484689	0.0852157
A2J10_03G0249000	Os03g0644400	903.433	0.336748	0.034102	0.0670759		A2J10_03G0239900	Os10g0427600	36.9423	-0.186003	0.68173	0.753737
A2J10_03G0249300	Os03g0644600	5.00265	0.487775	0.720326	0.79336		A2J10_03G0240200	Os03g0629900	150.997	0.292545	0.319287	0.417382
A2J10_03G0249800	Os03g0645900	22.4848	0.581483	0.29955	0.410796		A2J10_03G0240300	NA	36.2144	0.11469	0.800403	0.851458
A2J10_03G0249900	NA	55.3508	-0.657882	0.0563384	0.103195		A2J10_03G0240400	Os03g0632800	371.819	0.913598	1.67e-06	6.54e-06
A2J10_03G0250000	Os03g0646100	1391.61	-0.555603	2.67e-05	0.00010828		A2J10_03G0240600	Os03g0633400	745.798	0.225709	0.131889	0.201535
A2J10_03G0250100	Os03g0646200	215.879	-0.421658	0.124518	0.201634		A2J10_03G0240700	Os03g0633800	336.795	-0.21947	0.30017	0.396845
A2J10_03G0250200	Os03g0646300	54.3631	1.22093	0.00223864	0.00609154		A2J10_03G0240800	Os03g0633900	488.744	-0.499722	0.00419482	0.0095868
A2J10_03G0250300	Os03g0646800	3232.54	0.775341	1.54e-10	1.41e-09		A2J10_03G0240900	Os03g0634000	1186.35	0.173737	0.244777	0.337714
A2J10_03G0250400	Os03g0646900	1713.23	0.353308	0.00619443	0.0150266		A2J10_03G0241000	NA	500.427	0.996534	8.78e-08	4e-07
A2J10_03G0250700	Os03g0647400	189.329	-0.544514	0.0660063	0.118175		A2J10_03G0241100	Os03g0634400	552.874	0.870787	3.62e-05	0.000118644
A2J10_03G0250800	Os03g0647500	439.391	0.22448	0.293209	0.404215		A2J10_03G0241300	Os03g0635000	134.324	-0.341545	0.208913	0.296152
A2J10_03G0250900	Os03g0647600	241.113	-0.754364	0.00102141	0.00299168		A2J10_03G0241600	Os03g0635800	613.638	-0.594594	1.94e-05	6.61e-05
A2J10_03G0251000	Os03g0648300	264.104	0.203104	0.382612	0.496957		A2J10_03G0241800	#N/A	77.8016	-1.45536	1.43e-05	4.97e-05
A2J10_03G0251100	Os03g0648400	8104.82	0.821752	1.97e-06	9.76e-06		A2J10_03G0242000	Os03g0636600	255.164	1.41764	7.44e-12	5.15e-11
A2J10_03G0251200	Os03g0648450	70.2385	3.0195	7.86e-11	7.48e-10		A2J10_03G0242100	NA	40.084	-1.60934	0.000254148	0.000723805
A2J10_03G0251300	Os03g0648600	164.747	5.43794	1.28e-34	9.24e-33		A2J10_03G0242200	Os03g0636700	152.222	-1.10189	0.000368603	0.00102051
A2J10_03G0251400	Os03g0648800	121.29	-0.0161368	0.965799	0.976831		A2J10_03G0242300	Os07g0176600	60.9622	-0.733818	0.0673601	0.113389
A2J10_03G0251500	Os03g0648900	306.357	-0.373879	0.0594929	0.108052		A2J10_03G0242800	Os01g0594300	277.961	-1.352	1.31e-09	7.25e-09
A2J10_03G0251600	Os03g0649000	789.107	0.952149	2.14e-10	1.92e-09		A2J10_03G0242900	Os03g0637800	546.41	-0.903452	7.8e-08	3.57e-07
A2J10_03G0252000	Os03g0650000	302.386	-1.80892	7.25e-18	1.47e-16		A2J10_03G0243000	Os03g0638000	1085.58	-0.203562	0.131232	0.20075
A2J10_03G0252300	Os03g0650200	61.2479	3.74113	3.69e-10	3.22e-09		A2J10_03G0243100	Os03g0638200	474.384	0.849416	4.19e-06	1.56e-05
A2J10_03G0252500	NA	0.900305	-3.35108	0.396803	0.510773		A2J10_03G0243200	Os03g0638300	9.0739	-4.60022	0.000876523	0.00226937
A2J10_03G0252700	Os03g0650700	1202.05	2.48282	4.42e-33	2.8e-31		A2J10_03G0243300	Os03g0638800	1821.1	1.24672	1.21e-19	1.51e-18
A2J10_03G0252800	Os03g0650800	788.317	0.931716	1.51e-07	8.91e-07		A2J10_03G0243400	Os03g0638900	55.4921	1.32269	0.00244067	0.00584026
A2J10_03G0252900	Os03g0650900	149.882	0.298363	0.299723	0.41101		A2J10_03G0243700	Os03g0639200	815.422	-0.876579	6.3e-11	4e-10
A2J10_03G0253000	Os03g0651000	748.993	-0.662943	4.83e-06	2.25e-05		A2J10_03G0243800	Os03g0639300	282.905	0.397336	0.0859256	0.139936
A2J10_03G0253300	Os03g0651300	279.004	1.16101	2.72e-05	0.00010992		A2J10_03G0243900	Os03g0639400	9.79008	0.143244	0.868765	0.905026
A2J10_03G0253500	Os02g0215000	2.9506	-1.5179	0.463362	0.571331		A2J10_03G0244000	Os03g0639600	508.005	1.09205	1.1e-12	8.19e-12
A2J10_03G0253600	Os03g0652000	1058.72	-0.696015	0.000107849	0.0003885		A2J10_03G0244100	Os03g0639700	476.528	-0.708693	3.79e-06	1.42e-05
A2J10_03G0253700	Os03g0652100	1050.39	-0.551647	5.29e-05	0.000202574		A2J10_03G0244200	Os03g0639800	440.253	-0.256041	0.153355	0.228728
A2J10_03G0253800	Os08g0337800	3.51699	-0.97799	0.511584	0.615841		A2J10_03G0244400	Os03g0640000	190.52	3.78039	7.53e-37	2.35e-35
A2J10_03G0253900	Os05g0586050	4.00762	-1.48032	0.31169	0.423793		A2J10_03G0244500	Os03g0640300	1489.41	0.239291	0.0423391	0.0757475
A2J10_03G0254100	Os03g0652400	0.978986	-1.21931	0.717245	0.790989		A2J10_03G0244600	Os03g0640400	129.456	0.677553	0.00701298	0.0152708
A2J10_03G0254600	Os03g0654700	9.58708	1.13561	0.191789	0.288377		A2J10_03G0244700	Os03g0640800	1372.59	-0.863691	4.36e-12	3.08e-11
A2J10_03G0254900	Os03g0654900	2.32876	0.741328	0.748888	0.816618		A2J10_03G0245000	Os03g0641200	34.4148	-2.06233	0.000181792	0.000530189
A2J10_03G0255100	Os03g0655100	28.2478	1.69285	0.00773576	0.0183048		A2J10_03G0245100	None	755.237	-0.478782	0.0021093	0.00510689
A2J10_03G0255200	Os03g0655200	533.891	1.14727	1.38e-11	1.44e-10		A2J10_03G0245200	Os03g0641500	7.52846	-6.3186	2.69e-05	9e-05
A2J10_03G0255300	Os03g0655300	167.096	0.834763	0.00107332	0.00313096		A2J10_03G0245300	Os03g0641700	975.328	-0.536912	9.51e-05	0.000290942
A2J10_03G0255400	NA	32.2923	0.702835	0.117008	0.191567		A2J10_03G0245600	Os03g0642300	132.244	-0.942863	0.00799046	0.0171711
A2J10_03G0255500	Os03g0655400	8746.76	0.258741	0.336688	0.450595		A2J10_03G0246000	NA	76.5002	-0.525008	0.104275	0.165111
A2J10_03G0255600	Os03g0655500	5.22652	-0.872887	0.569569	0.668078		A2J10_03G0246100	None	70.2315	-0.267241	0.397054	0.495692
A2J10_03G0255700	Os03g0655700	1645.76	-1.57221	1.12e-32	6.98e-31		A2J10_03G0246300	Os09g0446200	90.6537	-0.556899	0.0774818	0.127977
A2J10_03G0255800	NA	30.7752	-0.208346	0.713243	0.787788		A2J10_03G0246400	NA	0.736324	-2.97144	0.395395	0.494106
A2J10_03G0255900	Os03g0656100	362.194	-0.795105	6.56e-06	2.97e-05		A2J10_03G0246500	Os09g0446700	0.937701	-2.01303	0.496218	0.589559
A2J10_03G0256000	Os03g0656201	225.471	-0.191927	0.3568	0.47107		A2J10_03G0246600	Os09g0446800	5554.06	-0.406637	0.000318653	0.000893495
A2J10_03G0256300	Os03g0656500	364.129	1.25301	1.49e-10	1.37e-09		A2J10_03G0246800	Os09g0447000	81.1939	-0.22336	0.580235	0.666266
A2J10_03G0256500	Os03g0656800	135.087	0.0311108	0.920145	0.945057		A2J10_03G0247000	Os09g0447300	49.0141	-2.1746	1.18e-07	5.28e-07
A2J10_03G0256600	Os03g0656900	185.41	-0.486561	0.0486064	0.091014		A2J10_03G0247100	Os07g0132500	3.72527	5.39951	0.00963749	0.0203075
A2J10_03G0256700	NA	967.81	-0.776387	5.03e-05	0.000193315		A2J10_03G0247200	Os07g0132500	4.87588	1.94243	0.144016	0.216875
A2J10_03G0256800	Os12g0580300	913.984	1.4525	5.07e-22	1.48e-20		A2J10_03G0247300	Os07g0132300	132.415	-2.73242	1.73e-21	2.42e-20
A2J10_03G0256900	Os03g0657100	823.031	1.11959	2.42e-15	3.82e-14		A2J10_03G0247700	None	3.84724	4.42323	0.0118953	0.0245264
A2J10_03G0257200	Os03g0657400	7.8704	-0.0742811	0.945853	0.962944		A2J10_03G0248100	Os07g0131600	3.4941	-0.57776	0.756305	0.815932
A2J10_03G0257800	Os03g0659233	931.247	-0.865314	7.76e-09	5.6e-08		A2J10_03G0248400	Os03g0236425	42.7766	1.50697	0.00368535	0.00853064
A2J10_03G0257900	Os07g0572600	27.4141	-1.13105	0.0398126	0.0768655		A2J10_03G0248600	Os03g0643700	10.1438	1.26086	0.31573	0.413474
A2J10_03G0258000	Os03g0659300	841.424	1.69066	4.12e-14	5.65e-13		A2J10_03G0248700	Os02g0242550	0.839058	-3.16303	0.394732	0.493498
A2J10_03G0258200	Os03g0659700	60.3062	0.455439	0.199241	0.297325		A2J10_03G0248800	Os03g0644000	463.169	0.666733	2.98e-05	9.94e-05
A2J10_03G0258300	#N/A	57.2431	0.50459	0.166918	0.257208		A2J10_03G0248900	Os03g0644200	318.362	-0.0549459	0.76657	0.824328
A2J10_03G0258400	Os03g0659800	1301.71	0.0160184	0.899685	0.930772		A2J10_03G0249000	Os03g0644400	787.048	0.155911	0.266893	0.361992
A2J10_03G0258500	None	24.2295	1.56419	0.00394579	0.0100436		A2J10_03G0249300	Os03g0644600	36.3779	4.16921	4.82e-12	3.39e-11
A2J10_03G0258600	NA	19.765	2.47725	0.000609757	0.00187872		A2J10_03G0249700	Os05g0530701	1.45009	1.83655	0.511243	0.603885
A2J10_03G0258700	Os03g0660200	2.80371	0.61896	0.742501	0.811588		A2J10_03G0249800	Os03g0645900	48.126	2.24121	1.99e-07	8.68e-07
A2J10_03G0258900	Os03g0660400	2.56026	4.77021	0.0188423	0.0399637		A2J10_03G0249900	NA	54.4467	-0.470321	0.192577	0.277114
A2J10_03G0259100	Os03g0660500	4.57048	4.58655	0.00544987	0.0134277		A2J10_03G0250000	Os03g0646100	1341.5	-0.43939	0.000253969	0.000723379
A2J10_03G0259200	Os03g0660700	592.37	0.840572	3.78e-07	2.11e-06		A2J10_03G0250100	Os03g0646200	178.208	-0.871744	8.72e-05	0.00026847
A2J10_03G0259500	Os03g0661300	3076.22	-0.126723	0.563973	0.662798		A2J10_03G0250200	Os03g0646300	35.9221	0.443284	0.321306	0.419578
A2J10_03G0259600	Os03g0661500	184.696	0.272629	0.236488	0.341148		A2J10_03G0250300	Os03g0646800	3018.75	0.778692	5.19e-12	3.64e-11
A2J10_03G0259800	Os03g0663400	222.458	-2.1183	2.83e-14	3.98e-13		A2J10_03G0250400	Os03g0646900	1629.35	0.404161	0.000255058	0.00072615
A2J10_03G0260000	NA	142.837	1.64412	3.09e-11	3.11e-10		A2J10_03G0250700	Os03g0647400	182.988	-0.419812	0.0584523	0.100246
A2J10_03G0260100	Os05g0160000	36.8485	1.71179	0.00236842	0.00640655		A2J10_03G0250800	Os03g0647500	352.185	-0.209942	0.219396	0.308517
A2J10_03G0260400	Os03g0663100	4.07006	-1.3789	0.431462	0.543778		A2J10_03G0250900	Os03g0647600	218.923	-0.861404	1.45e-05	5.05e-05
A2J10_03G0260500	Os03g0663400	1402.42	-0.395152	0.183155	0.277568		A2J10_03G0251000	Os03g0648300	237.613	0.107798	0.614054	0.695625
A2J10_03G0260600	Os03g0663500	197.876	-1.66836	3.22e-08	2.11e-07		A2J10_03G0251100	Os03g0648400	7847.55	0.906325	8.26e-18	9.06e-17
A2J10_03G0260800	Os07g0681600	444.045	-1.1358	6.44e-08	4.03e-07		A2J10_03G0251200	Os03g0648450	58.5594	2.83965	1.77e-12	1.3e-11
A2J10_03G0260900	Os08g0327300	0.912965	-2.12301	0.539825	0.641612		A2J10_03G0251300	Os03g0648600	151.864	5.41869	4.36e-42	1.74e-40
A2J10_03G0261000	Os03g0663800	1.87992	4.31525	0.0561531	0.102923		A2J10_03G0251400	Os03g0648800	173.299	1.03562	0.000215855	0.000622333
A2J10_03G0261100	Os03g0663900	39.006	1.27592	0.0202747	0.0426576		A2J10_03G0251500	Os03g0648900	262.115	-0.676388	0.000497386	0.00134619
A2J10_03G0261600	Os03g0664400	127.054	-1.1649	8.16e-06	3.64e-05		A2J10_03G0251600	Os03g0649000	907.269	1.38812	5.92e-26	1.07e-24
A2J10_03G0261800	Os03g0664600	73.4696	-2.02555	4.17e-05	0.00016298		A2J10_03G0252000	Os03g0650000	308.95	-1.29724	2.44e-13	1.92e-12
A2J10_03G0261900	Os03g0664700	294.242	0.0673202	0.759791	0.825928		A2J10_03G0252300	Os03g0650200	45.3083	3.36942	5.68e-11	3.62e-10
A2J10_03G0262000	Os08g0328600	28.9713	-0.639223	0.270736	0.379621		A2J10_03G0252400	Os03g0650300	4.6968	2.65068	0.0617628	0.105159
A2J10_03G0262100	None	98.8312	0.0901453	0.779564	0.840773		A2J10_03G0252500	NA	1.01521	-2.20562	0.487408	0.581804
A2J10_03G0262200	Os03g0665000	38.9727	0.624776	0.269569	0.378428		A2J10_03G0252700	Os03g0650700	1281.39	2.70827	1.13e-77	1.33e-75
A2J10_03G0262400	NA	53.8759	-0.446474	0.271328	0.380346		A2J10_03G0252800	Os03g0650800	850.413	1.24195	3.05e-19	3.73e-18
A2J10_03G0262500	Os03g0665700	46.7567	-1.01932	0.00834246	0.0195875		A2J10_03G0252900	Os03g0650900	148.827	0.460476	0.102194	0.162196
A2J10_03G0262600	Os03g0665800	381.345	-0.56637	0.000955952	0.00282064		A2J10_03G0253000	Os03g0651000	688.467	-0.718381	2.21e-05	7.47e-05
A2J10_03G0262700	Os03g0666100	1111.21	0.237829	0.0790065	0.137677		A2J10_03G0253300	Os03g0651300	195.884	0.52399	0.0256913	0.0486396
A2J10_03G0262800	Os03g0666200	1137.99	-0.220299	0.0966876	0.163102		A2J10_03G0253500	Os02g0215000	2.04251	-4.44388	0.0657943	0.111042
A2J10_03G0262900	Os03g0666300	10.0001	-0.7908	0.403941	0.517788		A2J10_03G0253600	Os03g0652000	1074.15	-0.399386	0.0080211	0.0172267
A2J10_03G0263000	NA	629.866	-0.874438	1.56e-07	9.16e-07		A2J10_03G0253700	Os03g0652100	1041.1	-0.343946	0.00788741	0.0169767
A2J10_03G0263100	Os03g0666600	9.6131	0.476948	0.615631	0.707431		A2J10_03G0253800	Os08g0337800	2.3671	-3.57651	0.0686784	0.115392
A2J10_03G0263200	Os03g0666700	330.473	-0.613723	0.00255207	0.00683568		A2J10_03G0253900	Os05g0586050	3.31469	-2.36833	0.1495	0.223825
A2J10_03G0263300	NA	8.7214	-0.0110256	0.989669	0.993144		A2J10_03G0254600	Os03g0654700	8.84958	1.12832	0.254495	0.348412
A2J10_03G0263400	NA	178.963	-0.160826	0.58062	0.677786		A2J10_03G0254800	NA	1.04184	0.290985	0.910783	0.935969
A2J10_03G0263600	Os03g0667100	1426.9	1.39465	2.95e-10	2.6e-09		A2J10_03G0254900	Os03g0654900	0.821032	-3.11722	0.354368	0.45369
A2J10_03G0263700	Os03g0667500	539.556	-0.806376	4.63e-05	0.000179076		A2J10_03G0255100	Os03g0655100	35.9198	2.26003	7.53e-05	0.000233904
A2J10_03G0263800	NA	279.232	0.199479	0.31275	0.425004		A2J10_03G0255200	Os03g0655200	729.445	1.89102	1.96e-31	4.72e-30
A2J10_03G0263900	Os03g0667700	426.379	-0.425235	0.0118195	0.0266493		A2J10_03G0255300	Os03g0655300	162.868	0.930877	3.77e-05	0.000123436
A2J10_03G0264000	Os03g0667800	304.883	-0.799107	1.02e-05	4.45e-05		A2J10_03G0255400	NA	30.4679	0.729199	0.121616	0.18822
A2J10_03G0264100	Os03g0668100	342.797	0.915948	8.33e-07	4.38e-06		A2J10_03G0255500	Os03g0655400	9942.63	0.748176	0.069041	0.115932
A2J10_03G0264300	None	290.513	-0.420674	0.0315095	0.0626578		A2J10_03G0255600	Os03g0655500	5.32265	-0.51527	0.728268	0.79318
A2J10_03G0264400	NA	6.62093	0.987387	0.425901	0.538392		A2J10_03G0255700	Os03g0655700	1607.9	-1.32252	4.79e-19	5.77e-18
A2J10_03G0264500	Os03g0667400	105.425	-0.147446	0.610682	0.703198		A2J10_03G0255800	NA	23.3188	-0.972332	0.0981312	0.156857
A2J10_03G0264600	Os03g0668500	296.162	0.162682	0.509451	0.613747		A2J10_03G0255900	Os03g0656100	339.163	-0.783052	1e-05	3.55e-05
A2J10_03G0264700	Os03g0668900	382.57	-1.36907	8.08e-11	7.67e-10		A2J10_03G0256000	Os03g0656201	198.35	-0.383901	0.0701636	0.117629
A2J10_03G0264800	Os03g0669000	893.927	0.3173	0.0343762	0.0675571		A2J10_03G0256300	Os03g0656500	508.307	2.02209	3.63e-37	1.15e-35
A2J10_03G0264900	Os03g0669100	511.818	-2.60637	3.39e-44	4.4e-42		A2J10_03G0256500	Os03g0656800	185.762	0.989573	2.48e-06	9.49e-06
A2J10_03G0265000	Os03g0669200	1112.93	-0.0228917	0.871098	0.909804		A2J10_03G0256600	Os03g0656900	141.613	-1.3102	9.17e-07	3.7e-06
A2J10_03G0265100	Os03g0669300	2236.22	0.0952565	0.406342	0.519859		A2J10_03G0256700	NA	835.333	-1.10116	1.48e-16	1.48e-15
A2J10_03G0265300	Os03g0669600	224.168	-0.426125	0.0354762	0.0694637		A2J10_03G0256800	Os12g0580300	819.857	1.37592	1.86e-17	1.97e-16
A2J10_03G0265500	Os03g0669800	632.123	0.477036	0.000833309	0.00248855		A2J10_03G0256900	Os03g0657100	780.316	1.15407	7.29e-18	8.02e-17
A2J10_03G0265600	NA	1.14647	-1.31831	0.559702	0.659347		A2J10_03G0257200	Os03g0657400	6.59863	-0.389082	0.713616	0.780489
A2J10_03G0265700	Os03g0670000	509.536	-0.896506	3.94e-08	2.54e-07		A2J10_03G0257800	Os03g0659233	841.361	-0.998207	4.68e-12	3.3e-11
A2J10_03G0265800	Os03g0670100	489.362	-1.47184	3.44e-14	4.78e-13		A2J10_03G0257900	Os07g0572600	25.1571	-1.20853	0.0336171	0.06175
A2J10_03G0265900	Os03g0670200	328.527	-0.157594	0.383973	0.498377		A2J10_03G0258000	Os03g0659300	1560.48	2.88929	4.45e-61	3.35e-59
A2J10_03G0266100	NA	123059	0.962301	1.35e-12	1.56e-11		A2J10_03G0258100	Os03g0659550	0.805509	3.18668	0.399905	0.497329
A2J10_03G0266400	Os12g0632600	29.0569	-2.73713	3.23e-06	1.54e-05		A2J10_03G0258200	Os03g0659700	54.6508	0.385123	0.298852	0.395496
A2J10_03G0266800	Os03g0672300	268.105	-0.461922	0.0485443	0.0909315		A2J10_03G0258300	#N/A	44.7637	0.0409162	0.91949	0.942173
A2J10_03G0266900	Os03g0672400	727.166	-3.62802	3.96e-113	7.66e-110		A2J10_03G0258400	Os03g0659800	1217.52	0.024759	0.837948	0.880961
A2J10_03G0267000	Os03g0672500	16.6321	-2.05736	0.00884998	0.0206442		A2J10_03G0258500	None	13.7492	0.488574	0.492344	0.586038
A2J10_03G0267100	Os12g0153466	1160.45	0.1863	0.145429	0.229681		A2J10_03G0258600	NA	15.169	2.14495	0.00844816	0.0180609
A2J10_03G0267300	Os03g0672900	254.813	-2.80145	2.82e-34	1.98e-32		A2J10_03G0258700	Os03g0660200	2.42566	0.468524	0.803785	0.854587
A2J10_03G0267400	None	9.17384	-2.26592	0.00936101	0.0216974		A2J10_03G0258900	Os03g0660400	3.14183	5.17639	0.00664042	0.0145222
A2J10_03G0267600	Os03g0673400	68.7359	0.00730112	0.985472	0.990236		A2J10_03G0259100	Os03g0660500	7.80905	5.48487	0.000210529	0.000608091
A2J10_03G0267700	NA	0.942652	3.33159	0.249507	0.356048		A2J10_03G0259200	Os03g0660700	551.244	0.834259	6.16e-07	2.54e-06
A2J10_03G0267800	Os03g0673600	105.646	-1.12881	0.00766902	0.0181616		A2J10_03G0259500	Os03g0661300	2898.35	-0.0954091	0.527391	0.619105
A2J10_03G0267900	Os03g0673800	401.855	-0.482838	0.00236477	0.00639809		A2J10_03G0259600	Os03g0661500	164.669	0.155959	0.474241	0.568916
A2J10_03G0268200	Os03g0674300	696.253	1.49475	3.45e-08	2.25e-07		A2J10_03G0259800	Os03g0663400	223.888	-1.60344	2.09e-11	1.38e-10
A2J10_03G0268300	Os10g0529500	378.546	-0.183674	0.363036	0.477198		A2J10_03G0260000	NA	111.661	1.29782	7.4e-07	3.02e-06
A2J10_03G0268400	Os03g0674700	278.309	-0.712647	0.00353063	0.00910986		A2J10_03G0260100	Os05g0160000	33.133	1.65025	0.00280577	0.0066371
A2J10_03G0268700	Os03g0675000	21.0222	0.075699	0.906905	0.935432		A2J10_03G0260400	Os03g0663100	3.98995	-1.1091	0.471521	0.56662
A2J10_03G0268800	Os03g0675300	54.4734	-0.689878	0.0506813	0.0943093		A2J10_03G0260500	Os03g0663400	1042.7	-1.30608	1.83e-12	1.33e-11
A2J10_03G0269000	Os03g0675500	22.6859	-1.17512	0.0263934	0.0538508		A2J10_03G0260600	Os03g0663500	171.885	-2.12806	1.59e-12	1.17e-11
A2J10_03G0269200	Os03g0675700	123.32	-0.266102	0.342933	0.456887		A2J10_03G0260800	Os07g0681600	405.173	-1.23669	6.18e-11	3.92e-10
A2J10_03G0269300	None	1.73937	4.21882	0.185875	0.280896		A2J10_03G0261000	Os03g0663800	3.30806	5.25	0.00538528	0.0120456
A2J10_03G0269600	Os03g0676300	367.398	-0.409149	0.0576556	0.105217		A2J10_03G0261100	Os03g0663900	59.3113	2.19395	6.64e-08	3.06e-07
A2J10_03G0269700	Os03g0676400	53.1967	0.763004	0.277787	0.387263		A2J10_03G0261600	Os03g0664400	94.1794	-2.71337	2.35e-13	1.86e-12
A2J10_03G0270300	None	14.1269	-1.8498	0.0223127	0.0464654		A2J10_03G0261800	Os03g0664600	64.4932	-2.56979	3.45e-11	2.24e-10
A2J10_03G0270800	Os03g0629100	1.3145	2.6202	0.259703	0.367201		A2J10_03G0261900	Os03g0664700	276.124	0.0856737	0.709413	0.776667
A2J10_03G0270900	None	1.04725	-1.2505	0.664356	0.747827		A2J10_03G0262000	Os08g0328600	35.6393	0.199888	0.720617	0.786715
A2J10_03G0271000	NA	13.0153	0.571554	0.520554	0.624074		A2J10_03G0262100	None	84.3397	-0.165415	0.64849	0.725057
A2J10_03G0271400	NA	1.31235	1.51545	0.475129	0.582159		A2J10_03G0262200	Os03g0665000	24.4327	-0.475131	0.435766	0.532324
A2J10_03G0271500	NA	0.957599	3.3511	0.305932	0.417475		A2J10_03G0262400	NA	45.3389	-0.817786	0.0535838	0.093048
A2J10_03G0271600	Os03g0678100	49.6964	0.452638	0.240911	0.346377		A2J10_03G0262500	Os03g0665700	48.3721	-0.615681	0.149186	0.223421
A2J10_03G0271800	Os03g0678400	343.557	1.12042	0.000747867	0.00225968		A2J10_03G0262600	Os03g0665800	378.239	-0.353573	0.0346404	0.063422
A2J10_03G0272000	Os03g0678800	158.375	-0.443442	0.0807639	0.140186		A2J10_03G0262700	Os03g0666100	1086.02	0.35984	0.00452204	0.0102695
A2J10_03G0272100	Os03g0679000	510.152	-0.521835	0.00135986	0.00387731		A2J10_03G0262800	Os03g0666200	1053.44	-0.24277	0.0423454	0.0757535
A2J10_03G0272200	Os03g0678950	36.3268	-0.35852	0.405575	0.519089		A2J10_03G0262900	Os03g0666300	5.92875	-5.97451	0.0001764	0.00051601
A2J10_03G0272300	Os01g0229900	217.256	0.0875591	0.6812	0.761663		A2J10_03G0263000	NA	636.858	-0.562625	0.00017993	0.000525365
A2J10_03G0272600	Os03g0679700	12998.9	-0.487066	0.000506943	0.00158761		A2J10_03G0263100	Os03g0666600	7.11527	-0.139418	0.887846	0.919362
A2J10_03G0272700	Os01g0615500	32.798	-2.36149	7.09e-05	0.000265047		A2J10_03G0263200	Os03g0666700	313.227	-0.550566	0.00297001	0.00699675
A2J10_03G0272800	NA	22.7044	-2.007	0.00658946	0.0158671		A2J10_03G0263300	NA	8.209	0.0247954	0.977662	0.984687
A2J10_03G0272900	NA	16.6513	-2.87198	0.00550967	0.0135591		A2J10_03G0263400	NA	162.22	-0.251183	0.302973	0.399901
A2J10_03G0273000	Os03g0680400	0.752403	-1.81115	0.621958	0.712659		A2J10_03G0263600	Os03g0667100	1460.17	1.578	6.15e-21	8.3e-20
A2J10_03G0273200	NA	3.74528	-0.598025	0.764179	0.8293		A2J10_03G0263700	Os03g0667500	530.472	-0.603832	0.00094737	0.00244103
A2J10_03G0273300	NA	4.57555	2.67684	0.148922	0.234287		A2J10_03G0263800	NA	251.125	0.0991018	0.61295	0.694689
A2J10_03G0273400	NA	6.3607	-0.041443	0.96615	0.976948		A2J10_03G0263900	Os03g0667700	381.791	-0.566785	0.00279871	0.00662233
A2J10_03G0273500	Os09g0463700	1.87149	-1.48907	0.545642	0.6466		A2J10_03G0264000	Os03g0667800	303.582	-0.552592	0.00893201	0.0189731
A2J10_03G0273600	Os03g0396200	105.572	-1.83911	1.49e-07	8.82e-07		A2J10_03G0264100	Os03g0668100	390.976	1.33878	1.95e-14	1.69e-13
A2J10_03G0273900	Os03g0682900	1.74245	-0.260041	0.903049	0.932909		A2J10_03G0264300	None	242.688	-0.812405	0.00101846	0.00261034
A2J10_03G0274300	Os03g0683600	38.2431	-0.914356	0.0529036	0.0978726		A2J10_03G0264400	NA	3.50162	-0.521284	0.785358	0.839594
A2J10_03G0274500	Os03g0683700	1222.96	-0.831017	2.2e-08	1.48e-07		A2J10_03G0264500	Os03g0667400	95.8813	-0.221134	0.423169	0.520209
A2J10_03G0274600	Os03g0683800	1385.43	-2.88387	9.86e-52	2.03e-49		A2J10_03G0264600	Os03g0668500	286.23	0.263942	0.285036	0.381276
A2J10_03G0274700	Os03g0683866	532.965	0.828545	6.45e-05	0.000242905		A2J10_03G0264700	Os03g0668900	413.056	-0.727724	2.1e-05	7.12e-05
A2J10_03G0274800	Os03g0684000	471.492	-0.0302737	0.857536	0.900351		A2J10_03G0264800	Os03g0669000	813.558	0.251934	0.100145	0.15947
A2J10_03G0274900	Os03g0684100	305.46	1.04111	1.71e-08	1.17e-07		A2J10_03G0264900	Os03g0669100	572.858	-1.33655	3.47e-12	2.47e-11
A2J10_03G0275000	Os03g0684300	103.441	0.400789	0.13431	0.214723		A2J10_03G0265000	Os03g0669200	1136.76	0.230481	0.0884358	0.143468
A2J10_03G0275100	Os03g0684700	349.668	0.913874	0.0104894	0.023977		A2J10_03G0265100	Os03g0669300	1905.46	-0.167456	0.151707	0.226564
A2J10_03G0275200	NA	1107.33	-0.318022	0.0142759	0.0314252		A2J10_03G0265300	Os03g0669600	206.424	-0.463821	0.0565811	0.0975237
A2J10_03G0275300	Os03g0685100	188.916	-0.634631	0.0201059	0.0423449		A2J10_03G0265500	Os03g0669800	624.219	0.616162	1.41e-05	4.89e-05
A2J10_03G0275400	Os03g0685300	385.968	0.52072	0.0206804	0.0434421		A2J10_03G0265600	NA	0.933655	-2.05075	0.449268	0.545307
A2J10_03G0275500	None	1.04551	3.46866	0.276465	0.385699		A2J10_03G0265700	Os03g0670000	575.637	-0.213287	0.135086	0.205611
A2J10_03G0275600	Os03g0685500	5073.03	0.33683	0.0498966	0.0930627		A2J10_03G0265800	Os03g0670100	499.012	-1.03618	1.75e-12	1.28e-11
A2J10_03G0275700	Os03g0685600	475.325	-0.0173732	0.920275	0.94513		A2J10_03G0265900	Os03g0670200	313.015	-0.0936487	0.582418	0.668311
A2J10_03G0275800	NA	856.373	0.658277	0.000258721	0.000862781		A2J10_03G0266100	NA	95168.1	0.531738	4.22e-08	1.99e-07
A2J10_03G0275900	Os03g0685900	1916.87	-0.6469	6.34e-05	0.00023929		A2J10_03G0266400	Os12g0632600	26.3756	-3.1033	5.04e-07	2.1e-06
A2J10_03G0276000	None	88.3263	0.13209	0.761281	0.826977		A2J10_03G0266800	Os03g0672300	250.097	-0.460882	0.0369134	0.0671644
A2J10_03G0276100	NA	45.7796	-0.120345	0.804408	0.861251		A2J10_03G0266900	Os03g0672400	815.73	-1.73763	4.94e-22	7.15e-21
A2J10_03G0276200	Os02g0816900	1582.8	-0.192364	0.234871	0.339418		A2J10_03G0267000	Os03g0672500	17.3479	-1.3857	0.043526	0.0775904
A2J10_03G0276300	NA	312.542	-0.166066	0.433942	0.546168		A2J10_03G0267100	Os12g0153466	1106.12	0.245364	0.0398648	0.0718557
A2J10_03G0276400	Os02g0102850	768.739	0.418129	0.0342397	0.0673257		A2J10_03G0267300	Os03g0672900	224.381	-3.62029	1.54e-33	4.11e-32
A2J10_03G0276500	Os03g0686800	25.6606	0.232105	0.654166	0.739279		A2J10_03G0267400	None	9.58563	-1.45695	0.145852	0.219234
A2J10_03G0276600	Os03g0686900	2194.23	-0.222932	0.111113	0.183602		A2J10_03G0267600	Os03g0673400	76.905	0.503252	0.135394	0.20603
A2J10_03G0276700	Os03g0687000	4612.77	-0.33384	0.00599636	0.0146096		A2J10_03G0267800	Os03g0673600	105.611	-0.82397	0.0241003	0.0459968
A2J10_03G0276800	Os03g0687200	614.289	-0.195579	0.304292	0.416028		A2J10_03G0267900	Os03g0673800	376.82	-0.461657	0.0065078	0.0142668
A2J10_03G0276900	NA	11.0211	0.308291	0.719278	0.792473		A2J10_03G0268200	Os03g0674300	569.432	1.23172	4.93e-14	4.11e-13
A2J10_03G0277000	Os03g0688100	4.42397	-1.64001	0.327359	0.441248		A2J10_03G0268300	Os10g0529500	298.32	-0.760298	0.000189036	0.000549533
A2J10_03G0277100	Os03g0688200	4058.53	1.99867	4.43e-05	0.000172243		A2J10_03G0268400	Os03g0674700	223.697	-1.3639	5.25e-08	2.45e-07
A2J10_03G0277200	Os03g0688300	202.281	1.2741	2.35e-08	1.58e-07		A2J10_03G0268700	Os03g0675000	13.6117	-1.2248	0.163538	0.241422
A2J10_03G0277400	Os03g0689100	1095.86	-0.710864	1.87e-06	9.29e-06		A2J10_03G0268800	Os03g0675300	45.5394	-1.15563	0.0167295	0.0332758
A2J10_03G0277500	None	211.972	1.81453	1.95e-17	3.76e-16		A2J10_03G0269000	Os03g0675500	19.3065	-1.65339	0.00634433	0.0139436
A2J10_03G0277600	NA	29.4663	-0.205745	0.695686	0.773904		A2J10_03G0269200	Os03g0675700	123.54	-0.0466144	0.854496	0.893519
A2J10_03G0277700	Os03g0689900	1066.26	0.629173	0.000710537	0.00215778		A2J10_03G0269600	Os03g0676300	356.541	-0.276893	0.117513	0.182861
A2J10_03G0277800	Os03g0690000	626.325	-0.448366	0.00561776	0.0137927		A2J10_03G0269700	Os03g0676400	76.7694	1.66593	0.0714713	0.119554
A2J10_03G0278200	Os03g0690500	159.136	-0.0333891	0.878211	0.915371		A2J10_03G0270300	None	17.5355	-0.520205	0.432306	0.529147
A2J10_03G0278300	Os03g0690600	666.068	0.809849	3.07e-06	1.47e-05		A2J10_03G0270800	Os03g0629100	0.987426	2.25863	0.432572	0.529396
A2J10_03G0278400	NA	10.7852	-0.273681	0.818962	0.872341		A2J10_03G0270900	None	0.832881	-1.89804	0.539256	0.630014
A2J10_03G0278500	Os03g0691400	486.531	-0.432225	0.00529645	0.0130894		A2J10_03G0271000	NA	7.79821	-0.712693	0.456626	0.552283
A2J10_03G0278600	Os03g0691500	294.324	-0.570947	0.00528044	0.013055		A2J10_03G0271400	NA	0.719549	0.306808	0.925389	0.946661
A2J10_03G0278700	Os11g0649100	20.5124	1.98238	0.00764045	0.0181049		A2J10_03G0271600	Os03g0678100	49.3728	0.618113	0.125968	0.193945
A2J10_03G0278800	Os03g0691800	498.645	1.33097	8.88e-11	8.37e-10		A2J10_03G0271800	Os03g0678400	446.323	1.77506	3.26e-17	3.41e-16
A2J10_03G0279000	Os03g0692000	270.176	-0.0719903	0.735468	0.805582		A2J10_03G0272000	Os03g0678800	191.809	0.324936	0.17235	0.252388
A2J10_03G0279100	NA	1.62213	-4.1853	0.126134	0.203868		A2J10_03G0272100	Os03g0679000	531.851	-0.158491	0.284554	0.38093
A2J10_03G0279200	Os03g0692100	23.381	-2.50334	1.96e-05	8.13e-05		A2J10_03G0272200	Os03g0678950	38.8251	0.0650808	0.884004	0.916587
A2J10_03G0279300	Os03g0692300	2.52134	-0.859697	0.628789	0.718651		A2J10_03G0272300	Os01g0229900	180.033	-0.265577	0.245168	0.338132
A2J10_03G0279400	Os03g0692400	532.704	-1.02419	4.86e-08	3.1e-07		A2J10_03G0272600	Os03g0679700	10552.8	-1.02312	2.78e-26	5.13e-25
A2J10_03G0279500	None	91.3111	1.08583	0.000797311	0.00239241		A2J10_03G0272700	Os01g0615500	32.68	-1.85059	0.0114567	0.0237521
A2J10_03G0279700	Os03g0692700	3397.46	-0.182528	0.17802	0.270962		A2J10_03G0272800	NA	20.0257	-2.45395	0.000172758	0.000505944
A2J10_03G0280000	Os03g0693000	937.037	0.560042	0.0103135	0.0236221		A2J10_03G0272900	NA	16.4393	-2.27263	0.00609952	0.0134583
A2J10_03G0280100	Os03g0693400	452.774	1.06121	2.34e-07	1.34e-06		A2J10_03G0273000	Os03g0680400	0.936903	-0.621818	0.834022	0.878077
A2J10_03G0280200	NA	1.13666	2.42864	0.382578	0.496938		A2J10_03G0273200	NA	2.28624	-3.51119	0.111161	0.174371
A2J10_03G0280400	Os03g0693700	8.90891	2.25716	0.0277748	0.0562616		A2J10_03G0273300	NA	4.02786	2.55412	0.103895	0.164589
A2J10_03G0280500	Os03g0694000	101.13	-0.963161	0.00449999	0.0113134		A2J10_03G0273400	NA	3.31321	-3.18396	0.0555192	0.0959531
A2J10_03G0280700	Os03g0694500	194.455	-0.450359	0.0941233	0.159489		A2J10_03G0273500	Os09g0463700	3.47809	0.769948	0.64115	0.718613
A2J10_03G0280800	Os03g0694650	70.5725	0.831341	0.0142785	0.0314252		A2J10_03G0273600	Os03g0396200	96.0043	-2.00858	1.19e-09	6.61e-09
A2J10_03G0280900	Os03g0694700	296.654	-1.03707	5.78e-07	3.12e-06		A2J10_03G0273900	Os03g0682900	3.23758	1.38752	0.349529	0.448815
A2J10_03G0281000	Os03g0694800	107.34	0.184977	0.532844	0.635205		A2J10_03G0274300	Os03g0683600	44.9724	-0.099181	0.812851	0.861974
A2J10_03G0281100	Os03g0695000	1.1098	3.56505	0.187328	0.282734		A2J10_03G0274500	Os03g0683700	1319.65	-0.308148	0.0171138	0.0339357
A2J10_03G0281300	NA	1.60229	0.415591	0.885598	0.920744		A2J10_03G0274600	Os03g0683800	1238.56	-3.50925	2.51e-57	1.7e-55
A2J10_03G0281500	Os03g0695500	1069.86	0.215695	0.111618	0.184255		A2J10_03G0274700	Os03g0683866	475.582	0.728304	1.93e-05	6.57e-05
A2J10_03G0281600	Os03g0695700	2677.01	-0.23788	0.033774	0.0665243		A2J10_03G0274800	Os03g0684000	420.878	-0.158017	0.309452	0.406857
A2J10_03G0281700	Os03g0696000	359.494	0.845439	3.26e-06	1.56e-05		A2J10_03G0274900	Os03g0684100	238.61	0.641001	0.000675443	0.0017841
A2J10_03G0281800	Os03g0696150	46.9838	-0.718147	0.116082	0.190225		A2J10_03G0275000	Os03g0684300	85.2487	0.0704285	0.815425	0.863977
A2J10_03G0281900	Os03g0696300	1105.51	0.773737	0.000117254	0.000419616		A2J10_03G0275100	Os03g0684700	270.167	0.476043	0.0345671	0.063297
A2J10_03G0282300	Os03g0697600	136.317	0.144712	0.616517	0.708102		A2J10_03G0275200	NA	965.787	-0.545291	0.000531273	0.00142963
A2J10_03G0282400	Os03g0697833	1.08309	-3.59925	0.195682	0.293056		A2J10_03G0275300	Os03g0685100	167.721	-0.828035	0.000915176	0.00236314
A2J10_03G0282600	Os11g0549635	279.21	1.52833	1.19e-11	1.25e-10		A2J10_03G0275400	Os03g0685300	446.853	1.01464	2.07e-07	8.99e-07
A2J10_03G0282700	Os03g0698500	787.568	0.639579	0.00480082	0.0119903		A2J10_03G0275500	None	0.905993	3.36602	0.299915	0.39655
A2J10_03G0282800	None	47.9094	3.05649	5.35e-08	3.39e-07		A2J10_03G0275600	Os03g0685500	5626.69	0.758615	1.07e-08	5.38e-08
A2J10_03G0282900	Os03g0698800	1428.58	0.637019	8.89e-07	4.65e-06		A2J10_03G0275700	Os03g0685600	475.127	0.176647	0.273213	0.368652
A2J10_03G0283000	Os03g0698900	1092.57	0.472129	0.00240086	0.00648106		A2J10_03G0275800	NA	733.713	0.452853	0.0019105	0.00466541
A2J10_03G0283100	Os03g0699000	3.20597	1.72516	0.3402	0.454132		A2J10_03G0275900	Os03g0685900	1927.37	-0.382474	0.00153619	0.00381748
A2J10_03G0283200	Os03g0699100	162.946	-1.09376	0.00720169	0.0171882		A2J10_03G0276000	None	70.1927	-0.351766	0.351955	0.45135
A2J10_03G0283300	Os03g0699200	2982.66	-0.131338	0.262652	0.370378		A2J10_03G0276100	NA	36.3602	-0.652849	0.169169	0.248524
A2J10_03G0283400	Os03g0699400	326.154	-0.322417	0.175468	0.267904		A2J10_03G0276200	Os02g0816900	1559.8	-0.0255792	0.843064	0.884946
A2J10_03G0283500	NA	394.753	0.559712	0.00309918	0.00812208		A2J10_03G0276300	NA	321.442	0.118589	0.570033	0.657508
A2J10_03G0283600	Os03g0699600	403.542	0.688299	1.8e-05	7.53e-05		A2J10_03G0276400	Os02g0102850	723.545	0.440911	0.00884406	0.0188053
A2J10_03G0283700	Os03g0699950	2.26988	-4.68183	0.0266464	0.0542883		A2J10_03G0276500	Os03g0686800	20.6154	-0.186764	0.754427	0.814603
A2J10_03G0283800	Os03g0700200	2.55756	-4.84785	0.0268054	0.0545587		A2J10_03G0276600	Os03g0686900	1983.38	-0.321551	0.00450767	0.0102406
A2J10_03G0284200	Os03g0700400	1219.81	-1.8948	2.43e-13	3.08e-12		A2J10_03G0276700	Os03g0687000	4142.78	-0.458848	4.26e-05	0.000138
A2J10_03G0284300	Os03g0700500	9.08458	-3.37685	0.00107656	0.00313969		A2J10_03G0276800	Os03g0687200	528.049	-0.462741	0.00274852	0.00651511
A2J10_03G0284400	Os07g0196700	0.760765	-3.08833	0.436216	0.54714		A2J10_03G0276900	NA	7.25229	-0.786053	0.410213	0.507373
A2J10_03G0284500	Os03g0700700	1735.9	1.87977	7.7e-27	3.27e-25		A2J10_03G0277000	Os03g0688100	3.33347	-4.08001	0.0415101	0.0744492
A2J10_03G0284600	Os03g0700800	698.352	0.157157	0.283262	0.393578		A2J10_03G0277100	Os03g0688200	4626.53	2.35309	1.57e-12	1.16e-11
A2J10_03G0284700	Os03g0701100	1060.73	3.73844	2.43e-35	1.85e-33		A2J10_03G0277200	Os03g0688300	182.154	1.20722	7.66e-06	2.75e-05
A2J10_03G0284800	Os03g0701200	1011.23	0.977824	5.17e-05	0.000198353		A2J10_03G0277400	Os03g0689100	1102.52	-0.438914	0.00186893	0.00457317
A2J10_03G0284900	NA	375.963	0.206986	0.360337	0.47442		A2J10_03G0277500	None	259.582	2.30308	4.33e-29	9.18e-28
A2J10_03G0285000	Os03g0701400	278.966	0.831439	0.000425019	0.00135442		A2J10_03G0277600	NA	24.4318	-0.586931	0.33449	0.433216
A2J10_03G0285100	Os03g0701500	967.074	0.485505	0.00159646	0.00449233		A2J10_03G0277700	Os03g0689900	989.91	0.619217	7.34e-05	0.000228621
A2J10_03G0285200	Os03g0701600	771.496	-0.144287	0.312471	0.424671		A2J10_03G0277800	Os03g0690000	582.662	-0.45486	0.00403187	0.0092538
A2J10_03G0285300	Os03g0701700	1816.75	0.114779	0.407034	0.520506		A2J10_03G0278200	Os03g0690500	189.373	0.607344	0.00397714	0.00914148
A2J10_03G0285400	Os03g0701800	2048.1	0.300131	0.012507	0.0280289		A2J10_03G0278300	Os03g0690600	605.395	0.75278	2.4e-07	1.03e-06
A2J10_03G0285500	Os03g0701900	1068.1	-0.241619	0.10756	0.178647		A2J10_03G0278400	NA	11.5264	0.128591	0.885065	0.917198
A2J10_03G0285800	Os10g0122000	28.4175	1.04869	0.0524782	0.0971643		A2J10_03G0278500	Os03g0691400	456.919	-0.404559	0.0102067	0.0213749
A2J10_03G0286000	Os03g0702600	7.49136	2.40692	0.026714	0.054408		A2J10_03G0278600	Os03g0691500	305.443	-0.214089	0.298629	0.395269
A2J10_03G0286100	Os03g0702700	404.11	-0.738485	8.45e-05	0.000311702		A2J10_03G0278700	Os11g0649100	18.107	1.87143	0.0274369	0.0515384
A2J10_03G0286200	Os03g0702800	377.31	-0.472737	0.0389041	0.0753197		A2J10_03G0278800	Os03g0691800	408.883	1.06598	5.53e-09	2.87e-08
A2J10_03G0286300	Os03g0702900	14.1783	3.72426	3.8e-05	0.00014947		A2J10_03G0279000	Os03g0692000	220.567	-0.492114	0.0167776	0.0333609
A2J10_03G0286400	Os03g0703100	10379.6	-0.365162	0.00850524	0.0199213		A2J10_03G0279100	NA	1.51291	-3.99658	0.134389	0.204661
A2J10_03G0286500	Os03g0703300	1769.87	0.0624631	0.59625	0.690882		A2J10_03G0279200	Os03g0692100	21.1016	-2.90405	4.66e-05	0.000149837
A2J10_03G0286600	Os03g0703400	782.357	0.98166	3.29e-12	3.67e-11		A2J10_03G0279300	Os03g0692300	10.3825	2.58572	0.0086213	0.0183812
A2J10_03G0286900	Os03g0703900	194.599	0.297412	0.147381	0.232284		A2J10_03G0279400	Os03g0692400	430.858	-1.76641	1.82e-27	3.59e-26
A2J10_03G0287000	Os03g0704100	3869.42	-0.620685	1.79e-05	7.49e-05		A2J10_03G0279500	None	65.8531	0.500027	0.176451	0.257587
A2J10_03G0287100	Os03g0704200	241.218	1.15188	3.68e-05	0.000145192		A2J10_03G0279600	NA	3.3126	5.23847	0.00454413	0.0103132
A2J10_03G0287200	Os03g0704400	140.833	-0.916843	0.0158818	0.0344347		A2J10_03G0279700	Os03g0692700	2808.33	-0.581215	5.93e-05	0.0001877
A2J10_03G0287300	NA	2.38092	4.65949	0.0562432	0.103043		A2J10_03G0279800	Os01g0705900	0.90641	3.38589	0.295233	0.391509
A2J10_03G0287400	Os03g0704700	781.336	0.51653	0.0040477	0.0102832		A2J10_03G0280000	Os03g0693000	1022.94	0.924485	2.01e-11	1.33e-10
A2J10_03G0287700	Os03g0705300	678.11	-0.702055	0.00115554	0.00335019		A2J10_03G0280100	Os03g0693400	511.943	1.45573	8.36e-19	9.89e-18
A2J10_03G0287900	Os03g0705800	411.704	-0.752065	0.00206801	0.00567388		A2J10_03G0280200	NA	1.97251	3.44147	0.134212	0.204478
A2J10_03G0288400	Os03g0706500	2.4509	-0.768957	0.695205	0.773472		A2J10_03G0280400	Os03g0693700	10.637	2.67714	0.00495445	0.0111688
A2J10_03G0288500	NA	2.35637	-4.7212	0.0293994	0.0590264		A2J10_03G0280500	Os03g0694000	119.378	-0.132663	0.604385	0.687266
A2J10_03G0288700	Os03g0706900	1120.5	0.532646	0.000198826	0.000679071		A2J10_03G0280700	Os03g0694500	167.963	-0.726146	0.00568998	0.012642
A2J10_03G0289000	Os03g0707200	277.119	2.07999	1.29e-17	2.54e-16		A2J10_03G0280800	Os03g0694650	69.4651	0.952737	0.00381074	0.00879265
A2J10_03G0289100	Os03g0707300	507.226	0.093641	0.55365	0.654087		A2J10_03G0280900	Os03g0694700	315.082	-0.526549	0.00742754	0.0160875
A2J10_03G0289200	NA	21.9071	0.402163	0.472139	0.57937		A2J10_03G0281000	Os03g0694800	99.9633	0.179014	0.509534	0.60234
A2J10_03G0289400	Os03g0707600	5073.72	-0.522562	0.000953906	0.00281526		A2J10_03G0281500	Os03g0695500	1013.77	0.257971	0.0656223	0.110811
A2J10_03G0289500	NA	2.49731	0.36722	0.830781	0.880641		A2J10_03G0281600	Os03g0695700	2875.59	0.174779	0.127759	0.196287
A2J10_03G0289600	Os02g0754500	895.976	-0.0840401	0.548978	0.649696		A2J10_03G0281700	Os03g0696000	363.939	1.02622	1.36e-09	7.51e-09
A2J10_03G0289700	Os03g0708000	987.938	-0.527485	0.000249494	0.000835445		A2J10_03G0281800	Os03g0696150	53.5162	-0.0578052	0.89609	0.925999
A2J10_03G0289800	Os03g0708100	752.473	-0.875315	1.42e-10	1.3e-09		A2J10_03G0281900	Os03g0696300	1100.12	0.919705	6.93e-07	2.84e-06
A2J10_03G0289900	Os03g0708200	179.648	1.27048	4.64e-06	2.17e-05		A2J10_03G0282300	Os03g0697600	106.442	-0.385878	0.173376	0.253685
A2J10_03G0290200	Os03g0708400	767.656	-0.667766	0.000679939	0.00207362		A2J10_03G0282400	Os03g0697833	1.98537	-0.0133262	0.993917	0.995569
A2J10_03G0290300	Os03g0708500	3617.56	-0.512541	4.43e-05	0.000172158		A2J10_03G0282600	Os11g0549635	300.921	1.80313	6.46e-16	6.21e-15
A2J10_03G0290400	Os03g0708700	484.879	0.468714	0.00864696	0.0202246		A2J10_03G0282700	Os03g0698500	811.112	0.868866	9.8e-08	4.44e-07
A2J10_03G0290500	NA	75.5561	0.476513	0.118605	0.193577		A2J10_03G0282800	None	39.9731	2.87107	3.71e-08	1.76e-07
A2J10_03G0290600	Os03g0708800	195.301	0.532091	0.0365956	0.0713612		A2J10_03G0282900	Os03g0698800	1600.54	1.04936	1.83e-12	1.34e-11
A2J10_03G0290700	Os03g0708900	274.699	-0.458126	0.225773	0.328993		A2J10_03G0283000	Os03g0698900	1285.88	1.00904	4.15e-12	2.94e-11
A2J10_03G0290800	Os03g0709000	1212.29	0.134072	0.508557	0.612993		A2J10_03G0283100	Os03g0699000	8.06824	3.46276	0.00657121	0.0143913
A2J10_03G0290900	Os03g0709100	111.757	-2.79652	9.96e-14	1.31e-12		A2J10_03G0283200	Os03g0699100	161.455	-0.837954	0.000720782	0.00189374
A2J10_03G0291000	Os03g0709200	40.4999	1.36784	0.00621861	0.0150795		A2J10_03G0283300	Os03g0699200	2713.62	-0.20715	0.0744424	0.123775
A2J10_03G0291100	Os03g0709300	223.333	0.325632	0.147685	0.23269		A2J10_03G0283400	Os03g0699400	339.225	0.0114929	0.952175	0.966929
A2J10_03G0291400	Os03g0710000	487.202	2.22796	2.3e-16	4e-15		A2J10_03G0283500	NA	427.148	0.9054	1.82e-08	8.95e-08
A2J10_03G0291500	NA	315.781	0.902369	6.16e-07	3.31e-06		A2J10_03G0283600	Os03g0699600	405.436	0.860738	5.06e-08	2.37e-07
A2J10_03G0291600	Os03g0710500	1411.87	11.0588	1.64e-35	1.26e-33		A2J10_03G0283700	Os03g0699950	3.92871	-0.247963	0.864959	0.901732
A2J10_03G0291700	Os03g0710550	4.83417	0.868068	0.581695	0.678518		A2J10_03G0283800	Os03g0700200	6.7584	0.854922	0.493622	0.587194
A2J10_03G0291800	Os03g0710600	1288.34	-1.05838	6.37e-16	1.06e-14		A2J10_03G0284200	Os03g0700400	1226.04	-1.44014	1.21e-14	1.06e-13
A2J10_03G0291900	Os03g0710700	540.215	2.16219	1.11e-13	1.45e-12		A2J10_03G0284300	Os03g0700500	9.16481	-2.38741	0.0114128	0.0236748
A2J10_03G0292000	Os03g0710800	6997.75	-0.759809	2.5e-09	1.95e-08		A2J10_03G0284400	Os07g0196700	1.06011	-0.996618	0.749331	0.810662
A2J10_03G0292100	Os03g0710900	896.63	-0.595084	4.51e-05	0.000175058		A2J10_03G0284500	Os03g0700700	2788.27	2.82006	9.93e-106	2.2e-103
A2J10_03G0292300	Os03g0711100	479.996	1.53052	1.86e-05	7.77e-05		A2J10_03G0284600	Os03g0700800	549.983	-0.343659	0.0392061	0.0707898
A2J10_03G0292400	None	2617.98	-0.0844994	0.60161	0.69565		A2J10_03G0284700	Os03g0701100	2462.44	5.12029	9.75e-138	3.57e-135
A2J10_03G0292500	Os03g0711300	465.929	1.71817	9.36e-17	1.68e-15		A2J10_03G0284800	Os03g0701200	1857.45	2.27926	1.99e-28	4.1e-27
A2J10_03G0292600	Os03g0711400	1278.18	0.359057	0.0139789	0.0308515		A2J10_03G0284900	NA	357.349	0.259995	0.212761	0.300795
A2J10_03G0292700	Os03g0711700	164.069	-0.820696	0.00158932	0.00447375		A2J10_03G0285000	Os03g0701400	271.616	0.927022	4.76e-06	1.76e-05
A2J10_03G0292800	Os03g0711800	1543.28	0.566453	0.000124298	0.00044218		A2J10_03G0285100	Os03g0701500	806.684	0.198981	0.142562	0.215031
A2J10_03G0292900	Os03g0712000	1.81891	0.511511	0.83474	0.883237		A2J10_03G0285200	Os03g0701600	806.006	0.181616	0.170766	0.250447
A2J10_03G0293000	Os03g0712100	124.534	-3.40364	3e-24	1.05e-22		A2J10_03G0285300	Os03g0701700	1712.67	0.145783	0.198449	0.284111
A2J10_03G0293100	Os03g0712200	140.91	-0.307873	0.268842	0.377619		A2J10_03G0285400	Os03g0701800	1916.77	0.30954	0.00612106	0.0134999
A2J10_03G0293200	Os03g0712300	524.654	-0.478705	0.00887576	0.0207005		A2J10_03G0285500	Os03g0701900	1009.87	-0.197348	0.135803	0.206566
A2J10_03G0293300	Os03g0712400	1597.41	-0.105924	0.551334	0.651994		A2J10_03G0285800	Os10g0122000	28.5055	1.20607	0.0162793	0.0324621
A2J10_03G0293500	NA	25.0104	1.83039	0.00170883	0.00477522		A2J10_03G0286000	Os03g0702600	2.94932	0.742695	0.636915	0.714978
A2J10_03G0293600	Os03g0712700	6194.86	-0.9296	2.95e-12	3.3e-11		A2J10_03G0286100	Os03g0702700	363.919	-0.880753	1.58e-07	6.96e-07
A2J10_03G0293800	Os03g0712800	116.545	1.66891	1.1e-09	9.02e-09		A2J10_03G0286200	Os03g0702800	369.789	-0.312233	0.0836821	0.136829
A2J10_03G0293900	Os03g0713000	2185.24	0.0283304	0.830391	0.880265		A2J10_03G0286300	Os03g0702900	17.9904	4.19732	1.07e-06	4.28e-06
A2J10_03G0294000	Os03g0713100	2608.87	-0.996943	5.95e-16	9.96e-15		A2J10_03G0286400	Os03g0703100	8089.7	-1.04425	2.67e-22	3.91e-21
A2J10_03G0294100	Os03g0713200	709.62	-0.88211	2.89e-08	1.91e-07		A2J10_03G0286500	Os03g0703300	1661.79	0.0826691	0.465541	0.561012
A2J10_03G0294300	Os03g0713400	3944.72	-0.0995647	0.503739	0.608323		A2J10_03G0286600	Os03g0703400	750.225	1.04214	3.13e-15	2.86e-14
A2J10_03G0294400	Os03g0713600	596.402	0.443526	0.00506593	0.0125766		A2J10_03G0286900	Os03g0703900	166.422	0.0623545	0.784424	0.83888
A2J10_03G0294500	Os03g0713700	87.9362	0.112523	0.733654	0.804259		A2J10_03G0287000	Os03g0704100	3805.23	-0.433207	0.00125243	0.00315994
A2J10_03G0294800	Os03g0714400	984.788	1.44766	1.68e-19	3.88e-18		A2J10_03G0287100	Os03g0704200	190.405	0.78839	0.000746387	0.00195511
A2J10_03G0295300	Os03g0715400	548.788	1.5232	9.67e-17	1.73e-15		A2J10_03G0287200	Os03g0704400	120.356	-1.32327	6.54e-06	2.37e-05
A2J10_03G0295600	Os12g0137300	0.760999	3.02488	0.445276	0.555375		A2J10_03G0287400	Os03g0704700	721.4	0.492706	0.000911664	0.00235432
A2J10_03G0295700	Os03g0716200	181.559	1.62578	5.5e-09	4.07e-08		A2J10_03G0287700	Os03g0705300	581.338	-1.04595	3.85e-10	2.26e-09
A2J10_03G0295800	Os03g0716400	26.4235	0.825276	0.133414	0.213454		A2J10_03G0287900	Os03g0705800	329.644	-1.43624	2.04e-12	1.48e-11
A2J10_03G0295900	NA	2.79735	-1.03981	0.577706	0.675024		A2J10_03G0288400	Os03g0706500	1.79309	-2.05677	0.382344	0.481278
A2J10_03G0296100	Os03g0717000	3092.33	0.650888	0.000172696	0.00059661		A2J10_03G0288500	NA	2.3353	-3.5676	0.0821323	0.134627
A2J10_03G0296200	Os03g0717200	56.8605	-1.55318	0.000112571	0.000404468		A2J10_03G0288700	Os03g0706900	969.63	0.347001	0.0059438	0.0131515
A2J10_03G0296400	Os03g0717600	2299.3	1.19626	2.89e-11	2.92e-10		A2J10_03G0289000	Os03g0707200	347.853	2.59665	5.78e-42	2.29e-40
A2J10_03G0296600	Os03g0717700	1561.48	0.660723	0.000170925	0.000590755		A2J10_03G0289100	Os03g0707300	464.663	0.0447205	0.776501	0.832524
A2J10_03G0296700	Os03g0717900	1455.1	1.62815	1.86e-16	3.28e-15		A2J10_03G0289200	NA	27.4472	1.0792	0.0466401	0.0824197
A2J10_03G0296800	Os03g0718000	152.375	-1.11623	6.41e-05	0.000241532		A2J10_03G0289400	Os03g0707600	4768.82	-0.494604	3.89e-05	0.00012696
A2J10_03G0296900	Os03g0718100	5828.83	-2.4366	4.53e-52	9.5e-50		A2J10_03G0289500	NA	1.02985	-3.43895	0.262966	0.357859
A2J10_03G0297000	Os07g0287000	508.243	0.810019	5.09e-07	2.77e-06		A2J10_03G0289600	Os02g0754500	792.847	-0.244061	0.0978273	0.15648
A2J10_03G0297100	Os03g0718500	99.0282	0.100359	0.773932	0.836887		A2J10_03G0289700	Os03g0708000	804.091	-1.05994	1.27e-08	6.33e-08
A2J10_03G0297300	Os03g0718600	281.06	-0.101175	0.601475	0.695572		A2J10_03G0289800	Os03g0708100	777.585	-0.48752	0.000153735	0.000454079
A2J10_03G0297500	Os03g0718800	286.81	3.56928	9.45e-52	1.96e-49		A2J10_03G0289900	Os03g0708200	146.282	0.987048	3.78e-05	0.000123549
A2J10_03G0297600	Os03g0719000	379.422	-0.429942	0.0812511	0.140905		A2J10_03G0290200	Os03g0708400	699.111	-0.759553	5.22e-08	2.44e-07
A2J10_03G0297700	Os03g0719100	599.3	-0.360906	0.0148199	0.0324514		A2J10_03G0290300	Os03g0708500	3351.17	-0.535299	8.32e-06	2.98e-05
A2J10_03G0297800	Os03g0719300	1450.3	0.397694	0.0210311	0.044099		A2J10_03G0290400	Os03g0708700	438.87	0.393519	0.0156114	0.031301
A2J10_03G0297900	Os03g0719400	513.093	1.39385	4.79e-06	2.23e-05		A2J10_03G0290500	NA	66.0183	0.314029	0.343249	0.442343
A2J10_03G0298000	Os03g0719500	1651.97	0.256969	0.117596	0.192306		A2J10_03G0290600	Os03g0708800	225.133	1.0189	1.41e-06	5.56e-06
A2J10_03G0298100	NA	2.17508	-1.39324	0.484769	0.591119		A2J10_03G0290700	Os03g0708900	221.283	-1.01704	4.22e-05	0.000136887
A2J10_03G0298200	Os03g0719800	1682.67	-0.782458	5.74e-09	4.23e-08		A2J10_03G0290800	Os03g0709000	1581.88	0.952822	9.87e-14	8.01e-13
A2J10_03G0298300	Os03g0719900	642.292	-0.666591	2.21e-05	9.09e-05		A2J10_03G0290900	Os03g0709100	103.335	-2.94189	1.23e-11	8.33e-11
A2J10_03G0298400	Os03g0720300	2316.63	-1.19303	7.39e-15	1.12e-13		A2J10_03G0291000	Os03g0709200	30.8067	0.943017	0.0653824	0.110443
A2J10_03G0298500	NA	96.8079	1.13875	0.000104086	0.00037651		A2J10_03G0291100	Os03g0709300	271.714	0.957088	2.94e-05	9.8e-05
A2J10_03G0298800	Os03g0720800	130.937	0.0254559	0.923051	0.947153		A2J10_03G0291400	Os03g0710000	531.123	2.4971	4.35e-39	1.52e-37
A2J10_03G0298900	Os03g0721200	5184.24	-0.5034	0.00260636	0.00696774		A2J10_03G0291500	NA	337.506	1.19206	1.24e-09	6.88e-09
A2J10_03G0299000	Os03g0721300	1449.44	-0.543008	4.19e-06	1.97e-05		A2J10_03G0291600	Os03g0710500	8787.33	13.7883	2.26e-61	1.71e-59
A2J10_03G0299100	Os03g0721400	920.224	-0.146209	0.292742	0.403749		A2J10_03G0291700	Os03g0710550	7.66976	1.92999	0.0845449	0.138043
A2J10_03G0299300	Os03g0721700	3.74449	1.25595	0.38915	0.503499		A2J10_03G0291800	Os03g0710600	1164.73	-1.20085	1.43e-21	2e-20
A2J10_03G0299600	Os03g0721900	876.087	1.26249	1.31e-06	6.68e-06		A2J10_03G0291900	Os03g0710700	897.075	3.12899	2.08e-45	9.52e-44
A2J10_03G0299700	Os03g0722000	39.0923	1.01812	0.0255891	0.0524055		A2J10_03G0292000	Os03g0710800	7636.33	-0.21488	0.0865452	0.140748
A2J10_03G0299800	Os03g0722100	1909.4	0.551211	0.000121524	0.000433355		A2J10_03G0292100	Os03g0710900	902.165	-0.335127	0.0201188	0.0392558
A2J10_03G0299900	Os03g0722400	902.275	-0.699667	6.29e-06	2.86e-05		A2J10_03G0292300	Os03g0711100	418.722	1.4	2.85e-09	1.52e-08
A2J10_03G0300000	Os03g0722600	1473.64	-0.843355	1.54e-11	1.59e-10		A2J10_03G0292400	None	2419.26	-0.111388	0.359874	0.459387
A2J10_03G0300100	Os03g0722700	54.8829	0.893109	0.0583417	0.106245		A2J10_03G0292500	Os03g0711300	454.766	1.8035	1.03e-22	1.56e-21
A2J10_03G0300200	Os03g0722800	458.667	0.34079	0.0282231	0.0570092		A2J10_03G0292600	Os03g0711400	1371.78	0.701871	1.91e-07	8.35e-07
A2J10_03G0300300	Os03g0723000	386.081	1.15306	5.51e-07	2.98e-06		A2J10_03G0292700	Os03g0711700	158.661	-0.688051	0.00529701	0.0118608
A2J10_03G0300400	NA	13.6466	1.60739	0.0503819	0.0938564		A2J10_03G0292800	Os03g0711800	1400.7	0.500803	7.01e-05	0.00021902
A2J10_03G0300500	Os03g0723400	2.71132	2.14652	0.201652	0.300299		A2J10_03G0292900	Os03g0712000	1.06011	-0.996618	0.749331	0.810662
A2J10_03G0300600	Os03g0723600	435.945	1.11784	4.32e-07	2.38e-06		A2J10_03G0293000	Os03g0712100	138.68	-1.70986	2.57e-10	1.53e-09
A2J10_03G0300900	Os03g0724100	205.129	-0.0868272	0.737013	0.806957		A2J10_03G0293100	Os03g0712200	108.097	-1.0362	0.000182917	0.000533157
A2J10_03G0301000	Os03g0724300	840.243	-0.125643	0.439813	0.550636		A2J10_03G0293200	Os03g0712300	474.936	-0.58204	0.000330554	0.000923787
A2J10_03G0301100	Os03g0724600	238.103	2.14767	1.66e-26	6.85e-25		A2J10_03G0293300	Os03g0712400	1511.67	-0.0623942	0.628486	0.708131
A2J10_03G0301300	Os03g0724700	24.5047	0.494956	0.432933	0.545199		A2J10_03G0293500	NA	23.8653	1.88211	0.0022924	0.0055142
A2J10_03G0301400	Os03g0724800	2.64034	3.75185	0.0633919	0.114104		A2J10_03G0293600	Os03g0712700	7084.92	-0.199616	0.095016	0.152641
A2J10_03G0301500	Os05g0111100	94.633	0.529235	0.078187	0.136476		A2J10_03G0293700	Os03g0779800	4.06808	5.53736	0.150515	0.22513
A2J10_03G0301600	Os03g0725000	2515.52	1.22801	1.54e-10	1.41e-09		A2J10_03G0293800	Os03g0712800	179.668	2.56564	1.11e-19	1.39e-18
A2J10_03G0301700	Os03g0725200	219.426	-1.00658	0.000932558	0.00275809		A2J10_03G0293900	Os03g0713000	1957.17	-0.0889722	0.431148	0.528063
A2J10_03G0301800	Os07g0572000	475.011	1.07224	2.28e-09	1.78e-08		A2J10_03G0294000	Os03g0713100	2580.34	-0.756133	2.11e-10	1.27e-09
A2J10_03G0302000	Os03g0725800	898.363	0.565082	0.0339636	0.0668349		A2J10_03G0294100	Os03g0713200	687.779	-0.730851	2.45e-06	9.4e-06
A2J10_03G0302100	Os03g0726100	26542.5	0.243985	0.105409	0.175665		A2J10_03G0294300	Os03g0713400	3791.24	-0.0104899	0.933948	0.952946
A2J10_03G0302200	NA	601.343	-0.257624	0.216886	0.318608		A2J10_03G0294400	Os03g0713600	549.301	0.413398	0.00495476	0.0111688
A2J10_03G0302300	Os03g0726300	2.02283	-4.51056	0.0832541	0.143932		A2J10_03G0294500	Os03g0713700	78.5744	0.000763405	0.998142	0.998603
A2J10_03G0302500	Os03g0726400	454.814	0.111199	0.571169	0.669282		A2J10_03G0294800	Os03g0714400	946.197	1.50589	9.06e-22	1.29e-20
A2J10_03G0302600	Os03g0726500	2315.1	0.30316	0.085164	0.1468		A2J10_03G0294900	None	0.805509	3.18668	0.399905	0.497329
A2J10_03G0302900	Os03g0726800	134.898	0.307082	0.214487	0.31579		A2J10_03G0295300	Os03g0715400	538.166	1.61966	8.5e-20	1.08e-18
A2J10_03G0303000	Os03g0726900	90.4227	-0.772202	0.0139237	0.0307513		A2J10_03G0295700	Os03g0716200	127.979	1.062	0.000181731	0.00053013
A2J10_03G0303100	Os03g0727000	233.88	-1.36508	5.58e-09	4.12e-08		A2J10_03G0295800	Os03g0716400	39.1798	1.77119	0.000191187	0.000555337
A2J10_03G0303200	Os03g0727100	147.421	0.142028	0.555118	0.655328		A2J10_03G0295900	NA	1.9623	-3.25763	0.158511	0.235305
A2J10_03G0303300	Os03g0727150	50.428	-1.14776	0.00609207	0.0148053		A2J10_03G0296100	Os03g0717000	2641.09	0.436831	0.00157127	0.00389659
A2J10_03G0303400	Os03g0727600	20.5422	-0.1338	0.862466	0.903631		A2J10_03G0296200	Os03g0717200	57.0782	-1.17097	0.00583704	0.0129357
A2J10_03G0303500	Os03g0727800	108.482	0.213718	0.571511	0.669558		A2J10_03G0296400	Os03g0717600	2041.11	1.09334	1.01e-14	8.89e-14
A2J10_03G0303600	Os03g0727900	153.415	0.652835	0.00800355	0.0188639		A2J10_03G0296600	Os03g0717700	1779.94	1.10752	6.52e-17	6.69e-16
A2J10_03G0303700	Os03g0727900	157.434	0.604663	0.0155152	0.0337271		A2J10_03G0296700	Os03g0717900	3161.74	3.09325	1.43e-92	2.41e-90
A2J10_03G0303800	Os03g0728100	356.165	0.795112	3.97e-05	0.00015558		A2J10_03G0296800	Os03g0718000	165.572	-0.500314	0.0275889	0.0517891
A2J10_03G0303900	Os03g0728200	86.1287	0.634078	0.0912204	0.15546		A2J10_03G0296900	Os03g0718100	6136.37	-1.5672	2.32e-42	9.35e-41
A2J10_03G0304000	Os03g0728500	76.6563	-0.515609	0.0970006	0.163549		A2J10_03G0297000	Os07g0287000	405.988	0.442641	0.00472663	0.0106995
A2J10_03G0304100	Os03g0728600	155.747	-0.519505	0.029415	0.0590483		A2J10_03G0297100	Os03g0718500	82.2426	-0.24272	0.435032	0.531659
A2J10_03G0304200	Os03g0728700	127.1	-0.797174	0.00896354	0.0208801		A2J10_03G0297200	Os10g0339182	2.60799	4.89332	0.0153912	0.0309062
A2J10_03G0304300	Os03g0728800	736.162	-0.241602	0.165572	0.255541		A2J10_03G0297300	Os03g0718600	274.375	0.0332017	0.860118	0.897946
A2J10_03G0304400	Os03g0728900	116.971	-1.86635	3.71e-10	3.23e-09		A2J10_03G0297500	Os03g0718800	351.676	3.99293	9.67e-77	1.11e-74
A2J10_03G0304500	Os03g0729000	179.716	4.88423	1.5e-37	1.29e-35		A2J10_03G0297600	Os03g0719000	336.51	-0.600004	0.000897513	0.00232062
A2J10_03G0304600	Os03g0729100	1002.68	-0.21816	0.0910708	0.155258		A2J10_03G0297700	Os03g0719100	560.585	-0.350469	0.0145278	0.0293616
A2J10_03G0304700	NA	805.913	-0.40685	0.00291971	0.00770634		A2J10_03G0297800	Os03g0719300	1264.28	0.222818	0.0608899	0.103911
A2J10_03G0304800	Os03g0729300	360.295	0.999566	9.04e-08	5.52e-07		A2J10_03G0297900	Os03g0719400	754.869	2.24231	1.55e-34	4.3e-33
A2J10_03G0304900	Os03g0729500	828.939	-1.01286	1.78e-12	2.04e-11		A2J10_03G0298000	Os03g0719500	1714.91	0.529163	0.000155583	0.000458947
A2J10_03G0305000	Os03g0729800	34.503	-0.0577079	0.905874	0.934804		A2J10_03G0298100	NA	2.77685	-0.152782	0.933974	0.952946
A2J10_03G0305100	Os03g0729900	328.473	-0.231864	0.2254	0.328583		A2J10_03G0298200	Os03g0719800	1679.23	-0.529603	5.76e-06	2.11e-05
A2J10_03G0305200	Os03g0730200	16.0883	0.799731	0.380916	0.495239		A2J10_03G0298300	Os03g0719900	586.13	-0.745065	2.23e-06	8.59e-06
A2J10_03G0305300	Os03g0730400	2533.86	-0.692578	1.62e-06	8.15e-06		A2J10_03G0298400	Os03g0720300	2351.51	-0.823496	3.14e-14	2.67e-13
A2J10_03G0305400	Os03g0730700	3.31749	-0.862559	0.633179	0.722139		A2J10_03G0298500	NA	66.7339	0.448963	0.178081	0.25965
A2J10_03G0305500	Os03g0730800	722.345	-0.296007	0.0887969	0.151969		A2J10_03G0298600	Os03g0720650	1.41006	4.02665	0.190687	0.274855
A2J10_03G0305600	Os05g0245300	23.4114	-2.68015	2.15e-05	8.87e-05		A2J10_03G0298800	Os03g0720800	108.298	-0.342757	0.222973	0.312693
A2J10_03G0305700	Os05g0245200	26.7246	-1.44568	0.0228173	0.0473575		A2J10_03G0298900	Os03g0721200	5033.09	-0.366146	0.00799335	0.0171759
A2J10_03G0305900	Os05g0244900	13.6439	1.16195	0.153712	0.240514		A2J10_03G0299000	Os03g0721300	1238.5	-0.874394	1.53e-12	1.12e-11
A2J10_03G0306000	Os05g0244700	43.7939	1.41366	0.00173953	0.00485529		A2J10_03G0299100	Os03g0721400	967.1	0.194319	0.214137	0.302385
A2J10_03G0306100	Os05g0244600	434.842	0.0274985	0.887753	0.921926		A2J10_03G0299200	NA	2.3512	4.73894	0.0268083	0.0504917
A2J10_03G0306200	Os05g0244500	591.087	-2.19792	1.29e-14	1.91e-13		A2J10_03G0299300	Os03g0721700	5.0324	1.95681	0.243729	0.336563
A2J10_03G0306400	Os05g0243300	900.092	-1.2977	6.51e-18	1.33e-16		A2J10_03G0299500	Os03g0724800	1.69166	4.28456	0.093274	0.150149
A2J10_03G0306700	Os08g0389700	2317.94	-0.505216	0.0249724	0.0512929		A2J10_03G0299600	Os03g0721900	670.487	0.839231	7.73e-06	2.78e-05
A2J10_03G0306800	Os03g0731050	582.182	1.31031	1.92e-14	2.77e-13		A2J10_03G0299700	Os03g0722000	46.6121	1.51945	0.000479866	0.00130255
A2J10_03G0306900	Os03g0731100	212.362	-0.9712	8.24e-05	0.000304517		A2J10_03G0299800	Os03g0722100	1693.14	0.426629	0.000759704	0.00198649
A2J10_03G0307000	None	4.51711	0.692033	0.67594	0.757399		A2J10_03G0299900	Os03g0722400	928.286	-0.35515	0.0319197	0.05898
A2J10_03G0307100	Os03g0731500	2399.24	0.697991	2.8e-05	0.000112854		A2J10_03G0300000	Os03g0722600	1508.42	-0.495418	7.48e-05	0.000232593
A2J10_03G0307200	NA	10.5423	6.81048	1.83e-05	7.65e-05		A2J10_03G0300100	Os03g0722700	50.9733	0.874833	0.0325914	0.0600625
A2J10_03G0307300	Os03g0731900	2062.48	-0.377268	0.0065933	0.0158733		A2J10_03G0300200	Os03g0722800	418.389	0.284147	0.0648918	0.109717
A2J10_03G0307700	Os03g0732100	1679.77	0.281747	0.021316	0.0446133		A2J10_03G0300300	Os03g0723000	411.207	1.422	3.29e-13	2.56e-12
A2J10_03G0307900	None	4.02173	-1.47932	0.324777	0.438458		A2J10_03G0300400	NA	16.7095	2.11505	0.00401978	0.00923025
A2J10_03G0308000	None	2.01015	0.168919	0.942319	0.960398		A2J10_03G0300500	Os03g0723400	17.0962	5.15438	1.1e-06	4.41e-06
A2J10_03G0308200	Os06g0350600	1.02503	-3.52747	0.198043	0.295888		A2J10_03G0300600	Os03g0723600	566.603	1.77313	4.06e-24	6.63e-23
A2J10_03G0308400	Os03g0733600	281.423	-2.13932	3.23e-25	1.21e-23		A2J10_03G0300900	Os03g0724100	187.332	-0.14682	0.523866	0.615597
A2J10_03G0308600	Os03g0733800	724.482	1.63449	1.05e-28	5.11e-27		A2J10_03G0301000	Os03g0724300	820.606	0.00835069	0.950779	0.965705
A2J10_03G0308700	Os03g0734000	24.531	-2.17726	0.000479919	0.00151088		A2J10_03G0301100	Os03g0724600	307.961	2.70653	9.14e-44	3.87e-42
A2J10_03G0308800	Os03g0734100	479.02	-1.2165	1.73e-09	1.38e-08		A2J10_03G0301300	Os03g0724700	22.2057	0.425798	0.541763	0.632123
A2J10_03G0308900	Os03g0734300	369.711	-0.78431	0.000149401	0.000522903		A2J10_03G0301400	Os03g0724800	0.871643	2.02291	0.46733	0.562736
A2J10_03G0309000	Os03g0734400	430.952	-0.134566	0.452216	0.560337		A2J10_03G0301500	Os05g0111100	82.7457	0.371837	0.255832	0.349887
A2J10_03G0309100	Os03g0734700	208.327	0.774594	0.000309978	0.00101633		A2J10_03G0301600	Os03g0725000	2160.35	1.05574	9.59e-14	7.79e-13
A2J10_03G0309200	Os03g0735000	1622.39	-0.395906	0.00278572	0.00739068		A2J10_03G0301700	Os03g0725200	222.043	-0.676577	0.00156557	0.00388435
A2J10_03G0309500	Os03g0735100	1771.62	-0.380644	0.0214259	0.0448172		A2J10_03G0301800	Os07g0572000	337.642	0.451558	0.0162008	0.032331
A2J10_03G0309600	Os03g0735200	1756.57	-0.204831	0.102964	0.172207		A2J10_03G0302000	Os03g0725800	864.257	0.640434	0.000293665	0.000827476
A2J10_03G0309900	Os03g0736000	1052.37	-0.365284	0.00977795	0.0225495		A2J10_03G0302100	Os03g0726100	25189.7	0.29047	0.0249469	0.047401
A2J10_03G0310000	NA	14183.2	1.32528	5.62e-14	7.59e-13		A2J10_03G0302200	NA	570.186	-0.20351	0.294304	0.390563
A2J10_03G0310100	Os03g0736300	14242.4	1.33083	2.47e-13	3.12e-12		A2J10_03G0302300	Os03g0726300	3.47568	-0.285642	0.872184	0.907688
A2J10_03G0310200	Os03g0736400	822.686	-0.9351	4.58e-08	2.93e-07		A2J10_03G0302500	Os03g0726400	474.11	0.40666	0.0485069	0.0852627
A2J10_03G0310300	Os03g0736500	2250.41	-0.375085	0.0024269	0.00654153		A2J10_03G0302600	Os03g0726500	2791.9	0.917808	7.1e-13	5.37e-12
A2J10_03G0310400	Os03g0736700	661.748	0.236551	0.10135	0.169869		A2J10_03G0302900	Os03g0726800	149.741	0.733667	0.00144227	0.00359933
A2J10_03G0310500	Os03g0736900	1922.52	-1.30581	1.49e-09	1.2e-08		A2J10_03G0303000	Os03g0726900	91.3537	-0.474062	0.12014	0.186335
A2J10_03G0310600	Os03g0737000	4715.5	-1.55638	1.16e-34	8.42e-33		A2J10_03G0303100	Os03g0727000	209.526	-1.56884	1.98e-13	1.57e-12
A2J10_03G0310700	Os03g0737200	903.037	-0.673751	0.000344722	0.00111887		A2J10_03G0303200	Os03g0727100	121.471	-0.224142	0.368698	0.468211
A2J10_03G0310800	Os03g0737300	15.8167	-1.45098	0.0389519	0.0753832		A2J10_03G0303300	Os03g0727150	44.0251	-1.47081	0.00133036	0.00334118
A2J10_03G0310900	Os03g0737400	402.426	0.266651	0.159423	0.247753		A2J10_03G0303400	Os03g0727600	32.8148	1.1789	0.0276595	0.0519064
A2J10_03G0311000	Os03g0737600	286.176	-0.187287	0.386239	0.500685		A2J10_03G0303500	Os03g0727800	131.034	0.850888	0.0029922	0.00704443
A2J10_03G0311100	Os03g0737701	687.071	2.08133	9.77e-19	2.15e-17		A2J10_03G0303600	Os03g0727900	140.214	0.600765	0.022358	0.0430688
A2J10_03G0311200	Os03g0737800	547.796	-0.414861	0.00911401	0.0211992		A2J10_03G0303700	Os03g0727900	131.115	0.321649	0.220951	0.310443
A2J10_03G0311300	Os03g0737900	861.23	-0.208486	0.117752	0.192486		A2J10_03G0303800	Os03g0728100	391.694	1.15562	5.97e-12	4.17e-11
A2J10_03G0311400	Os03g0738000	1462.56	0.138829	0.299547	0.410796		A2J10_03G0303900	Os03g0728200	61.2868	-0.080834	0.844451	0.886063
A2J10_03G0311500	Os03g0738400	9346.21	0.0268939	0.830389	0.880265		A2J10_03G0304000	Os03g0728500	69.2737	-0.636184	0.0563753	0.0972196
A2J10_03G0311700	Os03g0738600	454.636	-2.60916	1.4e-05	5.98e-05		A2J10_03G0304100	Os03g0728600	147.765	-0.459147	0.0493944	0.0866556
A2J10_03G0311900	Os03g0738900	753.248	0.0863241	0.587384	0.683296		A2J10_03G0304200	Os03g0728700	95.4921	-1.91787	1.67e-09	9.12e-09
A2J10_03G0312100	Os03g0740100	2.97139	-5.07068	0.0298356	0.0597782		A2J10_03G0304300	Os03g0728800	664.719	-0.343863	0.0160978	0.0321612
A2J10_03G0312200	Os03g0740200	69.2028	1.67973	0.00366468	0.00940513		A2J10_03G0304400	Os03g0728900	113.794	-1.59821	3.86e-09	2.03e-08
A2J10_03G0312300	Os03g0740600	343.652	0.314276	0.0988658	0.166373		A2J10_03G0304500	Os03g0729000	330.507	5.88537	5.51e-70	5.35e-68
A2J10_03G0312400	Os03g0740700	828.623	0.888783	1.61e-06	8.12e-06		A2J10_03G0304600	Os03g0729100	941.371	-0.196043	0.112445	0.176078
A2J10_03G0312500	NA	448.442	1.01956	2.38e-06	1.16e-05		A2J10_03G0304700	NA	807.677	-0.177347	0.202805	0.289185
A2J10_03G0312600	Os03g0740800	177.564	-0.266328	0.257192	0.364369		A2J10_03G0304800	Os03g0729300	341.487	1.03581	7.59e-09	3.87e-08
A2J10_03G0312700	NA	26.8083	0.394847	0.420971	0.533339		A2J10_03G0304900	Os03g0729500	719.907	-1.34791	2.19e-24	3.63e-23
A2J10_03G0312800	Os03g0741100	177.711	1.51986	5.83e-07	3.15e-06		A2J10_03G0305000	Os03g0729800	32.7984	0.0017331	0.997339	0.99809
A2J10_03G0313000	Os06g0286351	380.635	-0.12057	0.512962	0.617001		A2J10_03G0305100	Os03g0729900	287.199	-0.439691	0.0263998	0.0498091
A2J10_03G0313200	Os03g0741600	696.941	1.14883	2.15e-10	1.93e-09		A2J10_03G0305200	Os03g0730200	15.787	0.913427	0.295543	0.391858
A2J10_03G0313300	Os03g0741700	79.8724	2.46281	4.34e-07	2.4e-06		A2J10_03G0305300	Os03g0730400	2297.81	-0.799483	4.84e-10	2.81e-09
A2J10_03G0313600	Os03g0742400	891.538	0.496603	0.00289083	0.00764052		A2J10_03G0305400	Os03g0730700	2.69332	-1.56409	0.393913	0.492889
A2J10_03G0313700	Os03g0742800	1280.28	-0.240104	0.0973431	0.16405		A2J10_03G0305500	Os03g0730800	614.562	-0.607511	2.72e-05	9.09e-05
A2J10_03G0313900	NA	398.744	1.63603	5.35e-17	9.86e-16		A2J10_03G0305600	Os05g0245300	23.321	-2.09992	0.000654516	0.0017339
A2J10_03G0314000	NA	391.459	0.412412	0.0750756	0.131994		A2J10_03G0305700	Os05g0245200	23.4402	-1.82076	0.00179593	0.00440825
A2J10_03G0314100	Os03g0743400	4555.26	-0.133166	0.304823	0.416526		A2J10_03G0305900	Os05g0244900	18.1892	1.85229	0.011995	0.0247138
A2J10_03G0314400	Os03g0743800	10.1119	6.75116	2.31e-06	1.13e-05		A2J10_03G0306000	Os05g0244700	51.7563	1.86974	2.29e-05	7.74e-05
A2J10_03G0314500	Os03g0743900	3322.63	-0.104682	0.665806	0.74898		A2J10_03G0306100	Os05g0244600	417.583	0.109391	0.553274	0.642725
A2J10_03G0314700	Os03g0744300	1364.98	0.208074	0.09835	0.165569		A2J10_03G0306200	Os05g0244500	524.954	-2.64414	3.77e-43	1.55e-41
A2J10_03G0314900	Os03g0744675	4665.13	-0.525365	0.000336313	0.00109383		A2J10_03G0306400	Os05g0243300	966.829	-0.690058	2.5e-06	9.56e-06
A2J10_03G0315100	Os03g0744700	271.268	-0.481393	0.0594078	0.107925		A2J10_03G0306700	Os08g0389700	2022.3	-0.748334	9.82e-06	3.48e-05
A2J10_03G0315200	Os03g0744800	2033.04	0.588812	0.00114646	0.00332579		A2J10_03G0306800	Os03g0731050	607.243	1.53233	1.79e-19	2.21e-18
A2J10_03G0315300	NA	22.2355	7.88759	4.53e-09	3.4e-08		A2J10_03G0306900	Os03g0731100	180.286	-1.40771	9.68e-08	4.39e-07
A2J10_03G0315400	Os03g0745000	3277.34	14.1302	5.18e-29	2.58e-27		A2J10_03G0307000	None	6.00095	1.44681	0.216482	0.304997
A2J10_03G0315500	Os05g0499600	9.99345	0.626558	0.572598	0.670613		A2J10_03G0307100	Os03g0731500	2075.21	0.518635	9.1e-06	3.24e-05
A2J10_03G0315600	None	1331.17	-0.64124	0.00159745	0.00449411		A2J10_03G0307200	NA	6.25802	6.16026	8.64e-05	0.000265982
A2J10_03G0315800	NA	124.569	1.18497	8.85e-05	0.000324782		A2J10_03G0307300	Os03g0731900	2102.44	-0.0967011	0.440165	0.536658
A2J10_03G0315900	Os03g0745600	10576.7	10.312	1.07e-64	3.64e-62		A2J10_03G0307500	NA	1.05692	3.59279	0.292827	0.388972
A2J10_03G0316000	Os03g0745700	3.66401	-0.554233	0.726817	0.79868		A2J10_03G0307700	Os03g0732100	1272.91	-0.319931	0.0165822	0.0329932
A2J10_03G0316500	Os03g0746400	130.783	0.275674	0.352857	0.46682		A2J10_03G0307900	None	2.77989	-4.87699	0.0178459	0.0352104
A2J10_03G0316600	Os03g0746500	295.939	-0.249611	0.275631	0.384858		A2J10_03G0308000	None	1.58603	-0.342624	0.886523	0.918355
A2J10_03G0316700	Os03g0746600	185.519	0.16361	0.482978	0.589336		A2J10_03G0308200	Os06g0350600	1.30794	-1.45004	0.538791	0.629642
A2J10_03G0316800	Os03g0746700	542.206	-0.508123	0.0255796	0.0523903		A2J10_03G0308400	Os03g0733600	271.44	-1.90023	1.17e-21	1.65e-20
A2J10_03G0316900	Os03g0746800	552.896	-1.4222	2.62e-09	2.03e-08		A2J10_03G0308600	Os03g0733800	989.466	2.32514	5.89e-58	4.1e-56
A2J10_03G0317000	Os03g0746900	14.1263	0.401647	0.620282	0.711355		A2J10_03G0308700	Os03g0734000	22.222	-2.36835	0.000241638	0.000690514
A2J10_03G0317100	Os03g0747100	161.155	-3.01093	4.92e-31	2.76e-29		A2J10_03G0308800	Os03g0734100	427.161	-1.43752	4.73e-14	3.96e-13
A2J10_03G0317200	Os03g0747200	2117.25	0.356517	0.00608391	0.0147885		A2J10_03G0308900	Os03g0734300	353.005	-0.691719	0.000125579	0.000376334
A2J10_03G0317300	None	17.6088	2.82488	8.6e-05	0.000316589		A2J10_03G0309000	Os03g0734400	383.671	-0.277585	0.0995388	0.158735
A2J10_03G0317600	Os03g0747600	3938.48	-0.290305	0.026033	0.0531847		A2J10_03G0309100	Os03g0734700	232.351	1.16342	1.11e-07	4.98e-07
A2J10_03G0317700	Os03g0747700	836.21	-0.144629	0.5604	0.65981		A2J10_03G0309200	Os03g0735000	1498.41	-0.427669	0.000476192	0.00129369
A2J10_03G0317800	Os03g0748000	3412.3	1.1322	1.63e-19	3.79e-18		A2J10_03G0309500	Os03g0735100	1690.35	-0.306752	0.0164813	0.0328112
A2J10_03G0317900	Os03g0748100	760.029	-1.65024	4.04e-09	3.05e-08		A2J10_03G0309600	Os03g0735200	1542.31	-0.398248	0.000666382	0.00176182
A2J10_03G0318000	Os03g0748200	557.855	-0.833638	9.46e-06	4.16e-05		A2J10_03G0309900	Os03g0736000	955.324	-0.456364	0.000185749	0.000540539
A2J10_03G0318100	Os03g0748300	1662.98	-0.737624	1.84e-08	1.25e-07		A2J10_03G0310000	NA	9836.45	0.685044	5.79e-08	2.69e-07
A2J10_03G0318200	Os03g0748400	1550.94	0.741843	9.38e-06	4.13e-05		A2J10_03G0310100	Os03g0736300	9933.42	0.704492	4.07e-07	1.72e-06
A2J10_03G0318300	Os01g0784800	44.9607	2.94452	5.57e-10	4.74e-09		A2J10_03G0310200	Os03g0736400	715.481	-1.24955	4.79e-18	5.33e-17
A2J10_03G0318400	Os03g0748700	729.102	1.34635	6.72e-08	4.18e-07		A2J10_03G0310300	Os03g0736500	2313.54	-0.0700255	0.535373	0.626493
A2J10_03G0318500	Os10g0471350	637.322	0.267392	0.083975	0.144999		A2J10_03G0310400	Os03g0736700	740.024	0.689288	7e-07	2.86e-06
A2J10_03G0318600	Os03g0748900	1003.3	0.274505	0.0753099	0.132299		A2J10_03G0310500	Os03g0736900	2137.7	-0.567481	0.000944247	0.00243398
A2J10_03G0318700	Os03g0749000	2.21352	3.46607	0.153396	0.24013		A2J10_03G0310600	Os03g0737000	4748.76	-1.16002	6.06e-27	1.16e-25
A2J10_03G0318900	Os03g0749100	32.6608	-1.34889	0.00466064	0.0116718		A2J10_03G0310700	Os03g0737200	835.478	-0.705364	1.94e-07	8.48e-07
A2J10_03G0319000	Os03g0749300	25263.7	-0.120327	0.391195	0.505827		A2J10_03G0310800	Os03g0737300	17.3933	-0.735614	0.250115	0.343483
A2J10_03G0319100	NA	95.0813	-0.666033	0.0196091	0.0413854		A2J10_03G0310900	Os03g0737400	351.286	0.0869905	0.655607	0.731244
A2J10_03G0319200	Os03g0749500	5870.99	-0.233203	0.10999	0.182084		A2J10_03G0311000	Os03g0737600	275.417	-0.092927	0.607178	0.689697
A2J10_03G0319300	Os03g0749800	739.543	0.929607	1.11e-07	6.7e-07		A2J10_03G0311100	Os03g0737701	956.254	2.76798	1.74e-48	8.92e-47
A2J10_03G0319400	Os03g0749900	334.118	-0.674826	0.00337513	0.00876217		A2J10_03G0311200	Os03g0737800	586.274	0.00955743	0.954967	0.968905
A2J10_03G0319500	Os03g0750000	8.66416	3.54701	0.00513337	0.0127278		A2J10_03G0311300	Os03g0737900	820.586	-0.143882	0.282248	0.378606
A2J10_03G0319600	Os03g0750100	2514.14	3.19074	1.11e-51	2.28e-49		A2J10_03G0311400	Os03g0738000	1284.33	-0.0311849	0.812272	0.861601
A2J10_03G0319700	Os03g0750500	1244.04	-0.380501	0.0294024	0.0590278		A2J10_03G0311500	Os03g0738400	8885.76	0.0823482	0.452902	0.548794
A2J10_03G0319800	Os03g0750700	1869.1	0.119751	0.363802	0.47798		A2J10_03G0311700	Os03g0738600	554.947	-0.933118	1.72e-05	5.89e-05
A2J10_03G0319900	NA	960.126	0.191207	0.152074	0.238395		A2J10_03G0311900	Os03g0738900	688.496	0.0282344	0.859562	0.8977
A2J10_03G0320000	Os03g0750800	1685.54	0.106841	0.434033	0.546223		A2J10_03G0312100	Os03g0740100	4.88302	-0.376657	0.804555	0.855189
A2J10_03G0320100	NA	9.42736	3.68095	0.00143669	0.00407744		A2J10_03G0312200	Os03g0740200	93.0255	2.33612	1.87e-12	1.36e-11
A2J10_03G0320200	Os03g0750900	232.855	-1.31452	7.21e-09	5.24e-08		A2J10_03G0312300	Os03g0740600	299.276	0.129763	0.477074	0.571931
A2J10_03G0320300	Os03g0751400	768.452	-1.47536	1.02e-21	2.93e-20		A2J10_03G0312400	Os03g0740700	723.295	0.738837	1.81e-06	7.05e-06
A2J10_03G0320400	NA	1432.83	-0.59164	0.00110888	0.0032246		A2J10_03G0312500	NA	382.05	0.820115	3.21e-06	1.21e-05
A2J10_03G0320600	Os03g0752100	1383.99	-0.287146	0.0238132	0.0492174		A2J10_03G0312600	Os03g0740800	183.16	0.0363866	0.882991	0.916007
A2J10_03G0320700	Os03g0752200	408.674	0.935004	4.54e-08	2.9e-07		A2J10_03G0312700	NA	32.8988	1.03255	0.0276792	0.0519395
A2J10_03G0320800	Os03g0752300	364.813	0.757835	0.000163288	0.000566775		A2J10_03G0312800	Os03g0741100	405.743	3.08538	1.5e-32	3.81e-31
A2J10_03G0320900	Os03g0752500	301.629	-8.87967	5.09e-32	3.02e-30		A2J10_03G0313000	Os06g0286351	400.544	0.224812	0.214779	0.303067
A2J10_03G0321000	NA	3.03495	-5.09547	0.00701076	0.0167835		A2J10_03G0313200	Os03g0741600	907.56	1.80414	7.67e-30	1.69e-28
A2J10_03G0321100	Os03g0752700	791.467	0.714592	1.67e-05	7.03e-05		A2J10_03G0313300	Os03g0741700	97.6103	2.91105	5.16e-13	3.96e-12
A2J10_03G0321200	Os03g0752800	105.167	0.475371	0.098897	0.166392		A2J10_03G0313600	Os03g0742400	875.014	0.622055	5.62e-07	2.32e-06
A2J10_03G0321400	Os03g0753400	1.27008	0.731351	0.760001	0.826086		A2J10_03G0313700	Os03g0742800	1295.79	0.00642845	0.961099	0.97317
A2J10_03G0321500	Os03g0753500	525.85	-0.998385	5.94e-09	4.36e-08		A2J10_03G0313900	NA	277.91	1.0497	6.28e-08	2.91e-07
A2J10_03G0321700	Os05g0108800	350.68	-0.868992	0.000119056	0.000425519		A2J10_03G0314000	NA	380.009	0.508338	0.00810361	0.0173876
A2J10_03G0321800	Os05g0386800	3230.62	1.8001	7.02e-15	1.07e-13		A2J10_03G0314100	Os03g0743400	5312.19	0.476267	3.95e-05	0.000128601
A2J10_03G0321900	Os03g0754800	566.515	0.655395	3.12e-05	0.000124885		A2J10_03G0314300	Os08g0400000	1.16816	3.73959	0.199409	0.285098
A2J10_03G0322000	Os03g0755000	2237.55	-0.0133038	0.916151	0.942478		A2J10_03G0314400	Os03g0743800	7.78882	6.47861	1.83e-05	6.26e-05
A2J10_03G0322100	Os03g0180700	21.8518	1.41277	0.0303001	0.0605476		A2J10_03G0314500	Os03g0743900	3467.47	0.21505	0.0579915	0.0995321
A2J10_03G0322400	Os03g0755600	49.2582	1.17298	0.0177001	0.0378582		A2J10_03G0314700	Os03g0744300	1288.91	0.241448	0.0528531	0.091969
A2J10_03G0322500	NA	74.6437	2.12144	2.64e-08	1.75e-07		A2J10_03G0314900	Os03g0744675	5087.56	-0.0256346	0.837244	0.880478
A2J10_03G0322600	NA	236.172	0.241565	0.334354	0.447949		A2J10_03G0315100	Os03g0744700	253.879	-0.460231	0.0228485	0.0438631
A2J10_03G0322700	NA	20.005	0.289288	0.649461	0.735115		A2J10_03G0315200	Os03g0744800	1884.01	0.574294	3.26e-06	1.23e-05
A2J10_03G0322800	Os03g0756000	9945.48	-0.780016	1.7e-10	1.54e-09		A2J10_03G0315300	NA	66.7164	9.57295	5.39e-15	4.83e-14
A2J10_03G0322900	Os03g0756200	1083.36	0.431179	0.00121598	0.00350886		A2J10_03G0315400	Os03g0745000	11872.5	16.0883	1.02e-38	3.52e-37
A2J10_03G0323000	Os03g0756300	638.139	-0.884156	3.94e-08	2.55e-07		A2J10_03G0315500	Os05g0499600	6.91758	-0.149663	0.903145	0.931078
A2J10_03G0323100	Os03g0756400	1195.18	1.14769	1.05e-12	1.24e-11		A2J10_03G0315600	None	1089.96	-1.1834	6.01e-20	7.68e-19
A2J10_03G0323200	Os03g0756500	28.1093	-0.0260506	0.957078	0.971094		A2J10_03G0315800	NA	111.501	1.10093	9.09e-05	0.000278963
A2J10_03G0323300	Os03g0756700	292.59	1.02755	2.35e-07	1.35e-06		A2J10_03G0315900	Os03g0745600	27863.1	11.8147	7.85e-112	1.98e-109
A2J10_03G0323500	Os03g0757000	243.174	-0.0857228	0.675448	0.757117		A2J10_03G0316000	Os03g0745700	6.47434	1.15949	0.332393	0.430988
A2J10_03G0323700	Os03g0757200	114.588	2.04565	3.52e-08	2.29e-07		A2J10_03G0316500	Os03g0746400	99.9972	-0.291265	0.395566	0.494296
A2J10_03G0323800	NA	428.042	0.871531	1.69e-06	8.45e-06		A2J10_03G0316600	Os03g0746500	254.97	-0.510165	0.0250723	0.0475963
A2J10_03G0323900	Os03g0757500	403.756	0.909824	3.62e-05	0.000143091		A2J10_03G0316700	Os03g0746600	176.509	0.224228	0.352862	0.45222
A2J10_03G0324000	Os03g0757900	8787.14	-0.190202	0.233602	0.337836		A2J10_03G0316800	Os03g0746700	431.506	-1.13162	3.46e-09	1.83e-08
A2J10_03G0324100	Os03g0758000	253.033	0.91125	8.97e-05	0.000328652		A2J10_03G0316900	Os03g0746800	579.292	-0.885322	3.44e-09	1.83e-08
A2J10_03G0324200	Os03g0758100	2932.96	0.0630956	0.634438	0.723152		A2J10_03G0317000	Os03g0746900	14.2866	0.60533	0.424953	0.521894
A2J10_03G0324400	Os03g0758300	1448.42	0.895723	1.21e-08	8.47e-08		A2J10_03G0317100	Os03g0747100	172.528	-1.7935	1.42e-09	7.81e-09
A2J10_03G0324500	Os03g0758400	657.77	-0.18256	0.344564	0.4585		A2J10_03G0317200	Os03g0747200	2214.51	0.639775	6.74e-09	3.46e-08
A2J10_03G0324600	Os03g0758500	1215.84	-0.727596	7.11e-08	4.4e-07		A2J10_03G0317300	None	16.5133	2.83863	0.000104018	0.000315772
A2J10_03G0324700	Os03g0758600	1152.06	0.0170132	0.906597	0.93519		A2J10_03G0317600	Os03g0747600	4061.62	0.0156051	0.877906	0.912026
A2J10_03G0324800	Os03g0758700	94.5506	-0.303144	0.349542	0.463409		A2J10_03G0317700	Os03g0747700	713.299	-0.42823	0.0140392	0.028502
A2J10_03G0324900	Os03g0758800	5776.3	-0.729681	1.9e-06	9.44e-06		A2J10_03G0317800	Os03g0748000	3553.8	1.35909	1.01e-34	2.81e-33
A2J10_03G0325000	Os03g0758950	977.735	-0.989251	1.6e-08	1.1e-07		A2J10_03G0317900	Os03g0748100	638.501	-2.41411	2.42e-57	1.64e-55
A2J10_03G0325100	Os03g0759000	220.58	0.188235	0.455954	0.564022		A2J10_03G0318000	Os03g0748200	541.595	-0.677839	4.22e-06	1.57e-05
A2J10_03G0325200	Os03g0759500	197.073	0.521466	0.0178412	0.0381035		A2J10_03G0318100	Os03g0748300	1462.01	-0.976421	5.25e-17	5.43e-16
A2J10_03G0325300	Os03g0759600	10.4238	1.52546	0.169326	0.260185		A2J10_03G0318200	Os03g0748400	1334.78	0.552656	1.88e-05	6.43e-05
A2J10_03G0325500	Os03g0760000	8.43364	1.8544	0.11385	0.187276		A2J10_03G0318300	Os01g0784800	64.4213	3.63042	5.26e-17	5.43e-16
A2J10_03G0325600	Os03g0760100	3.28707	0.861698	0.631561	0.720609		A2J10_03G0318400	Os03g0748700	1078.03	2.20732	9.55e-43	3.89e-41
A2J10_03G0325700	NA	36.2516	2.47953	7.73e-07	4.08e-06		A2J10_03G0318500	Os10g0471350	595.801	0.272325	0.0648986	0.109721
A2J10_03G0325800	Os03g0760500	4062.33	0.899545	3.64e-08	2.36e-07		A2J10_03G0318600	Os03g0748900	846.318	-0.00266174	0.986072	0.990705
A2J10_03G0325900	Os03g0760600	542.459	0.782334	0.000140817	0.000495065		A2J10_03G0318700	Os03g0749000	4.84273	4.76708	0.0118998	0.0245338
A2J10_03G0326000	Os03g0760700	2093.53	-0.380831	0.00380906	0.00973298		A2J10_03G0318900	Os03g0749100	33.8576	-0.86454	0.0690811	0.115984
A2J10_03G0326100	NA	70.5058	2.36236	3.4e-07	1.9e-06		A2J10_03G0319000	Os03g0749300	27897.3	0.349399	0.0012524	0.00315994
A2J10_03G0326200	Os03g0761100	1768.2	0.700269	0.000129126	0.000457479		A2J10_03G0319100	NA	82.591	-0.941834	0.00308278	0.00724484
A2J10_03G0326300	Os03g0761200	371.964	1.07401	7.82e-10	6.53e-09		A2J10_03G0319200	Os03g0749500	6500.24	0.260053	0.00893853	0.0189822
A2J10_03G0326400	Os03g0761300	50.5583	0.160557	0.672438	0.754416		A2J10_03G0319300	Os03g0749800	627.386	0.717149	1.14e-06	4.53e-06
A2J10_03G0326500	Os03g0761500	3083.93	0.306511	0.0620628	0.112059		A2J10_03G0319400	Os03g0749900	332.12	-0.445778	0.0166358	0.0330971
A2J10_03G0326600	Os03g0761700	196.873	0.41947	0.0677314	0.120897		A2J10_03G0319500	Os03g0750000	6.25248	3.13207	0.016935	0.0336236
A2J10_03G0326700	Os03g0761900	381.811	1.1005	8.26e-09	5.95e-08		A2J10_03G0319600	Os03g0750100	1772.37	2.73579	1.99e-109	4.77e-107
A2J10_03G0326800	Os07g0114400	1243.9	-0.663845	1.66e-07	9.69e-07		A2J10_03G0319700	Os03g0750500	1623.4	0.559952	6.82e-05	0.000213395
A2J10_03G0326900	Os03g0762100	86.3845	-2.04753	1.26e-05	5.44e-05		A2J10_03G0319800	Os03g0750700	1658.76	-0.021018	0.874498	0.909344
A2J10_03G0327000	Os07g0115500	148.85	2.59714	2.44e-14	3.46e-13		A2J10_03G0319900	NA	829.497	-0.0231	0.863701	0.900827
A2J10_03G0327200	Os03g0762700	230.049	0.481086	0.0443654	0.0842267		A2J10_03G0320000	Os03g0750800	1724.89	0.355423	0.00300663	0.00707641
A2J10_03G0327300	Os03g0762900	372.221	0.508269	0.00871299	0.0203643		A2J10_03G0320100	NA	12.6008	4.22775	6.74e-05	0.00021127
A2J10_03G0327400	Os03g0763000	623.987	0.291702	0.0646291	0.115974		A2J10_03G0320200	Os03g0750900	219.889	-1.26213	3.28e-09	1.75e-08
A2J10_03G0327500	Os03g0763800	1.60168	4.10218	0.148047	0.233128		A2J10_03G0320300	Os03g0751400	696.219	-1.63971	9.62e-30	2.1e-28
A2J10_03G0327600	Os03g0764000	40.8566	-0.00450937	0.99298	0.995224		A2J10_03G0320400	NA	2006.84	0.584388	5.68e-07	2.35e-06
A2J10_03G0327700	Os03g0764100	793.866	1.60759	1.02e-08	7.22e-08		A2J10_03G0320600	Os03g0752100	1368.3	-0.10612	0.376764	0.475677
A2J10_03G0327800	Os03g0764200	14.2681	-0.955877	0.174395	0.266574		A2J10_03G0320700	Os03g0752200	329.905	0.609018	0.00185613	0.00454582
A2J10_03G0327900	NA	4.56671	-1.97821	0.14473	0.228764		A2J10_03G0320800	Os03g0752300	310.502	0.545718	0.00425473	0.00971322
A2J10_03G0328000	Os03g0764300	837.464	0.7813	5.96e-06	2.72e-05		A2J10_03G0320900	Os03g0752500	286.624	-5.55757	9.83e-11	6.1e-10
A2J10_03G0328100	NA	503.263	0.401171	0.00794963	0.0187509		A2J10_03G0321000	NA	2.82978	-4.90668	0.0108368	0.0225764
A2J10_03G0328200	Os03g0764600	1771.05	1.25193	4.57e-06	2.13e-05		A2J10_03G0321100	Os03g0752700	804.094	0.908517	4.44e-10	2.58e-09
A2J10_03G0328300	Os03g0764900	52.9211	-1.56404	0.00105238	0.00307342		A2J10_03G0321200	Os03g0752800	110.043	0.745424	0.0111971	0.0232617
A2J10_03G0328400	Os03g0765000	172.455	0.0709663	0.781715	0.842586		A2J10_03G0321400	Os03g0753400	0.793014	-0.34635	0.911767	0.936713
A2J10_03G0328500	Os03g0765100	538.58	1.58245	2.25e-08	1.51e-07		A2J10_03G0321500	Os03g0753500	591.282	-0.3069	0.0592905	0.101484
A2J10_03G0328600	Os03g0765200	1996.28	0.426908	0.0134742	0.0298845		A2J10_03G0321700	Os05g0108800	330.963	-0.824895	1.49e-06	5.86e-06
A2J10_03G0328700	Os03g0765400	1375.18	0.455931	0.0115709	0.0261615		A2J10_03G0321800	Os05g0386800	2709.1	1.5997	1.06e-26	1.99e-25
A2J10_03G0328800	Os03g0765500	0.94581	2.02767	0.554194	0.654514		A2J10_03G0321900	Os03g0754800	593.148	0.918683	9.27e-09	4.69e-08
A2J10_03G0328900	Os03g0765800	1088.02	0.770657	0.000216001	0.000732503		A2J10_03G0322000	Os03g0755000	2109.11	0.0187134	0.867133	0.9037
A2J10_03G0329000	Os03g0765900	4286.03	-0.398695	0.000717824	0.00217649		A2J10_03G0322100	Os03g0180700	21.2957	1.49878	0.0204534	0.0398287
A2J10_03G0329100	Os03g0766000	838.141	-0.883454	6.44e-08	4.03e-07		A2J10_03G0322200	Os03g0753500	1.2117	0.69029	0.776839	0.83285
A2J10_03G0329400	Os03g0766500	50.6487	-1.35166	0.00234719	0.00635939		A2J10_03G0322400	Os03g0755600	33.0842	0.421831	0.397112	0.495737
A2J10_03G0329500	Os03g0193150	17.4214	-1.72581	0.0159809	0.0346198		A2J10_03G0322500	NA	44.0495	1.2572	0.00282197	0.00667229
A2J10_03G0329600	Os03g0766600	18.5366	2.17208	0.00154527	0.00436195		A2J10_03G0322600	NA	180.183	-0.35412	0.106142	0.167676
A2J10_03G0329700	Os03g0766900	613.309	0.369622	0.0289421	0.0582617		A2J10_03G0322700	NA	17.8624	0.189494	0.802834	0.853756
A2J10_03G0329800	Os03g0767000	673.893	0.534023	0.00501382	0.0124595		A2J10_03G0322800	Os03g0756000	9910.33	-0.533164	0.000267868	0.000759877
A2J10_03G0329900	Os03g0767500	693.794	0.700374	1.63e-06	8.18e-06		A2J10_03G0322900	Os03g0756200	1122.57	0.686252	1.63e-07	7.17e-07
A2J10_03G0330000	Os03g0767600	687.075	-0.463817	0.0230677	0.0478377		A2J10_03G0323000	Os03g0756300	561.071	-1.145	4.98e-10	2.88e-09
A2J10_03G0330100	Os03g0767700	167.432	-1.02883	6.53e-06	2.96e-05		A2J10_03G0323100	Os03g0756400	1224.31	1.3406	1.35e-26	2.52e-25
A2J10_03G0330200	NA	608.872	-0.0858252	0.66708	0.750023		A2J10_03G0323200	Os03g0756500	22.0266	-0.584935	0.306112	0.403075
A2J10_03G0330300	Os03g0767800	1938.99	-0.266812	0.126943	0.205017		A2J10_03G0323300	Os03g0756700	251.671	0.852339	3.69e-05	0.000120825
A2J10_03G0330400	Os03g0767900	252.821	0.901338	5.01e-06	2.32e-05		A2J10_03G0323500	Os03g0757000	246.526	0.153975	0.43044	0.52735
A2J10_03G0330500	NA	190.666	0.747074	0.00808598	0.0190297		A2J10_03G0323700	Os03g0757200	93.9436	1.81599	1.64e-06	6.41e-06
A2J10_03G0330600	Os03g0768900	29.9075	-0.468692	0.327159	0.441058		A2J10_03G0323800	NA	325.21	0.382529	0.0597466	0.102175
A2J10_03G0330700	Os03g0769000	311.207	-1.62523	8.3e-15	1.25e-13		A2J10_03G0323900	Os03g0757500	296.995	0.345524	0.102959	0.16325
A2J10_03G0330900	Os03g0769050	198.948	0.653759	0.00292936	0.00772774		A2J10_03G0324000	Os03g0757900	9338.69	0.187686	0.0998783	0.159166
A2J10_03G0331000	Os03g0769100	2573.36	-1.3106	1.01e-24	3.66e-23		A2J10_03G0324100	Os03g0758000	220.608	0.761793	0.000210501	0.00060808
A2J10_03G0331200	Os03g0769400	729.079	-0.394468	0.0452128	0.085565		A2J10_03G0324200	Os03g0758100	2604.39	-0.0777704	0.493784	0.587359
A2J10_03G0331300	NA	1204.5	0.00718585	0.956602	0.970806		A2J10_03G0324400	Os03g0758300	1297.44	0.805408	6.19e-11	3.93e-10
A2J10_03G0331400	Os03g0769900	990.937	0.570615	0.000368528	0.00118953		A2J10_03G0324500	Os03g0758400	654.79	0.0116492	0.94392	0.960449
A2J10_03G0331500	Os03g0770000	4.3102	0.585892	0.606333	0.699633		A2J10_03G0324600	Os03g0758500	1130.15	-0.740318	5.96e-08	2.77e-07
A2J10_03G0331900	Os03g0770700	93.6495	-1.52388	0.000197538	0.000675039		A2J10_03G0324700	Os03g0758600	1092.76	0.0661065	0.622343	0.702904
A2J10_03G0332000	Os07g0124750	1099.21	1.3473	1.27e-14	1.88e-13		A2J10_03G0324800	Os03g0758700	93.4148	-0.125435	0.650171	0.726434
A2J10_03G0332100	Os03g0770900	329.914	-2.57696	5.27e-40	5.3e-38		A2J10_03G0324900	Os03g0758800	6004.48	-0.344979	0.00208718	0.00506013
A2J10_03G0332300	Os03g0771500	32.8532	-0.554858	0.217587	0.319377		A2J10_03G0325000	Os03g0758950	869.602	-1.2034	4.57e-18	5.09e-17
A2J10_03G0332500	Os03g0772100	2.67599	-3.87221	0.0453051	0.0857065		A2J10_03G0325100	Os03g0759000	215.66	0.31119	0.138135	0.209593
A2J10_03G0332600	NA	14.8078	7.29717	1.24e-06	6.32e-06		A2J10_03G0325200	Os03g0759500	154.514	0.0654631	0.778889	0.834446
A2J10_03G0332700	Os03g0833700	633.937	1.00196	4.6e-10	3.96e-09		A2J10_03G0325300	Os03g0759600	11.4793	1.83459	0.0455475	0.0807319
A2J10_03G0332800	Os03g0772600	423.845	-0.0766016	0.730826	0.802068		A2J10_03G0325500	Os03g0760000	12.1693	2.63294	0.0097808	0.020582
A2J10_03G0332900	Os03g0772700	18.9739	1.13664	0.0636022	0.114417		A2J10_03G0325600	Os03g0760100	2.21786	0.0603829	0.974653	0.982508
A2J10_03G0333000	Os03g0772800	2969.22	-0.851938	2.65e-08	1.76e-07		A2J10_03G0325700	NA	43.017	2.87617	1.15e-08	5.76e-08
A2J10_03G0333100	Os03g0772900	13.5802	0.649761	0.465247	0.57319		A2J10_03G0325800	Os03g0760500	7785.86	2.29004	9.08e-66	7.93e-64
A2J10_03G0333200	Os03g0773000	868.68	-0.12949	0.66894	0.751362		A2J10_03G0325900	Os03g0760600	452.937	0.52188	0.00240341	0.00575709
A2J10_03G0333300	Os03g0773100	1387.37	-1.26798	6.28e-19	1.4e-17		A2J10_03G0326000	Os03g0760700	1901.75	-0.46923	8.18e-05	0.000252661
A2J10_03G0333400	Os03g0773300	548.717	0.803323	9.09e-06	4.02e-05		A2J10_03G0326100	NA	62.3067	2.26602	2.5e-08	1.21e-07
A2J10_03G0333500	Os03g0773600	654.897	-0.26483	0.253758	0.360763		A2J10_03G0326200	Os03g0761100	3434.93	2.15984	5.93e-45	2.65e-43
A2J10_03G0333600	Os03g0773700	1826.01	-0.388528	0.00384644	0.00982052		A2J10_03G0326300	Os03g0761200	339.654	1.02797	9.99e-08	4.52e-07
A2J10_03G0333700	Os03g0773800	4650.54	-1.00998	9.44e-17	1.7e-15		A2J10_03G0326400	Os03g0761300	67.1866	1.01342	0.00276731	0.00655535
A2J10_03G0333800	Os03g0774300	2074.83	-0.969226	3.33e-15	5.22e-14		A2J10_03G0326500	Os03g0761500	2638.58	0.0740155	0.584778	0.670165
A2J10_03G0333900	Os03g0774400	417.341	-1.21699	5.01e-07	2.73e-06		A2J10_03G0326600	Os03g0761700	157.763	0.0133812	0.954066	0.968273
A2J10_03G0334000	None	182.972	-0.481794	0.0946064	0.160124		A2J10_03G0326700	Os03g0761900	301.715	0.736123	6.19e-05	0.000195407
A2J10_03G0334100	Os03g0775000	57.1656	-0.724909	0.202687	0.301572		A2J10_03G0326800	Os07g0114400	1322.21	-0.218935	0.0766283	0.126799
A2J10_03G0334200	Os03g0775200	3589.8	1.23602	3.1e-08	2.03e-07		A2J10_03G0326900	Os03g0762100	72.5043	-3.11829	2.3e-16	2.27e-15
A2J10_03G0334300	Os03g0775400	203.205	-0.416569	0.0357924	0.0699739		A2J10_03G0327000	Os07g0115500	234.208	3.448	2.99e-52	1.74e-50
A2J10_03G0334400	Os03g0775500	779.589	0.443248	0.00108247	0.00315545		A2J10_03G0327200	Os03g0762700	201.332	0.322058	0.174173	0.254585
A2J10_03G0334500	None	898.062	0.774861	0.00382457	0.00976793		A2J10_03G0327300	Os03g0762900	369.684	0.660636	0.000137925	0.000410602
A2J10_03G0334700	Os03g0776000	1821.52	-1.03826	2.18e-14	3.12e-13		A2J10_03G0327400	Os03g0763000	548.428	0.133748	0.364893	0.464244
A2J10_03G0334800	Os03g0776100	758.235	0.459027	0.00490897	0.0122219		A2J10_03G0327600	Os03g0764000	38.3092	0.0105612	0.98106	0.986888
A2J10_03G0335200	Os03g0776400	11.9662	-1.33454	0.145745	0.230124		A2J10_03G0327700	Os03g0764100	935.548	2.04224	3.8e-33	9.96e-32
A2J10_03G0335500	Os03g0776900	1100.36	4.77425	9.82e-50	1.73e-47		A2J10_03G0327800	Os03g0764200	14.2533	-0.662534	0.390528	0.489625
A2J10_03G0335600	Os11g0212000	43.516	0.313565	0.654846	0.739794		A2J10_03G0327900	NA	5.55491	-0.635866	0.596087	0.680037
A2J10_03G0335900	Os01g0355600	1060.48	-0.333419	0.0206789	0.0434421		A2J10_03G0328000	Os03g0764300	846.802	0.961871	1.51e-12	1.11e-11
A2J10_03G0336000	Os03g0777000	61.1307	-0.369013	0.272834	0.381819		A2J10_03G0328100	NA	439.615	0.230902	0.14376	0.216579
A2J10_03G0336100	Os03g0777100	342.032	0.570939	0.0128744	0.0287391		A2J10_03G0328200	Os03g0764600	2079.9	1.70458	3.15e-31	7.49e-30
A2J10_03G0336200	NA	314.112	1.60454	1.15e-14	1.71e-13		A2J10_03G0328300	Os03g0764900	45.5018	-2.08921	4.78e-07	2e-06
A2J10_03G0336300	Os03g0777500	380.56	-0.101903	0.546123	0.647018		A2J10_03G0328400	Os03g0765000	174.811	0.299993	0.181842	0.264402
A2J10_03G0336400	Os03g0777600	330.262	-0.166796	0.362715	0.476826		A2J10_03G0328500	Os03g0765100	714.488	2.226	5.92e-29	1.24e-27
A2J10_03G0336500	NA	1353.99	0.807557	1.48e-08	1.02e-07		A2J10_03G0328600	Os03g0765200	2273.42	0.897506	1.68e-10	1.02e-09
A2J10_03G0336600	Os03g0778000	243.92	0.628539	0.0210986	0.0442173		A2J10_03G0328700	Os03g0765400	1625.63	1.00564	1.53e-11	1.03e-10
A2J10_03G0336800	Os03g0778400	150.272	-3.85086	2.81e-38	2.56e-36		A2J10_03G0328800	Os03g0765500	3.60038	4.33479	0.0143123	0.0289842
A2J10_03G0337100	Os03g0778500	0.789108	-1.81174	0.615923	0.707549		A2J10_03G0328900	Os03g0765800	1070.35	0.890613	8.71e-10	4.9e-09
A2J10_03G0337200	Os03g0780000	2.41146	2.73173	0.167984	0.258376		A2J10_03G0329000	Os03g0765900	3895.99	-0.485005	6.21e-06	2.26e-05
A2J10_03G0337300	Os03g0780200	218.528	-0.605308	0.0422896	0.0808103		A2J10_03G0329100	Os03g0766000	840.953	-0.598024	2.04e-05	6.95e-05
A2J10_03G0337600	Os03g0780400	3164.23	-0.449771	0.00457159	0.0114728		A2J10_03G0329400	Os03g0766500	40.4945	-2.41149	4.41e-07	1.85e-06
A2J10_03G0337700	Os03g0780500	8846.59	1.14994	4.24e-07	2.34e-06		A2J10_03G0329500	Os03g0193150	18.3949	-1.0973	0.0971776	0.155647
A2J10_03G0337800	Os03g0780800	695.444	-0.645657	0.00123448	0.00355488		A2J10_03G0329600	Os03g0766600	22.3924	2.61226	4.21e-05	0.000136521
A2J10_03G0337900	Os03g0781000	1320.82	-0.898967	7.85e-13	9.38e-12		A2J10_03G0329700	Os03g0766900	558.531	0.310882	0.0396943	0.0715792
A2J10_03G0338000	Os03g0781100	881.634	0.0623641	0.679943	0.760664		A2J10_03G0329800	Os03g0767000	700.321	0.790667	1.41e-07	6.28e-07
A2J10_03G0338100	Os03g0781400	715.236	-0.374728	0.0271573	0.0551501		A2J10_03G0329900	Os03g0767500	752.688	1.03749	7.05e-10	4e-09
A2J10_03G0338200	#N/A	2774.32	-2.37653	1.53e-19	3.56e-18		A2J10_03G0330000	Os03g0767600	572.588	-0.882751	1.11e-09	6.19e-09
A2J10_03G0338300	Os03g0781700	663.216	-0.54344	0.0245278	0.050491		A2J10_03G0330100	Os03g0767700	149.418	-1.22281	1.41e-06	5.56e-06
A2J10_03G0338400	Os03g0781800	0.950956	-3.41193	0.380236	0.494677		A2J10_03G0330200	NA	773.086	0.718244	3.04e-07	1.3e-06
A2J10_03G0338800	Os03g0782200	102.277	-3.13072	1.7e-20	4.3e-19		A2J10_03G0330300	Os03g0767800	2347.98	0.462712	9.84e-05	0.000300097
A2J10_03G0338900	Os03g0782500	563.637	0.0915466	0.700568	0.777704		A2J10_03G0330400	Os03g0767900	294.102	1.36741	3.04e-10	1.8e-09
A2J10_03G0339000	Os03g0782900	102.32	0.215138	0.556898	0.656783		A2J10_03G0330500	NA	210.543	1.12161	2.07e-07	9.01e-07
A2J10_03G0339100	Os03g0783000	728.391	-0.258803	0.0892932	0.152672		A2J10_03G0330600	Os03g0768900	27.2644	-0.560369	0.320336	0.418558
A2J10_03G0339200	NA	13.3271	0.52561	0.540819	0.642423		A2J10_03G0330700	Os03g0769000	276.292	-1.93005	1.16e-22	1.75e-21
A2J10_03G0339300	Os03g0783100	8.78891	0.831443	0.377443	0.491588		A2J10_03G0330900	Os03g0769050	165.435	0.370816	0.122185	0.189007
A2J10_03G0339500	None	13.9664	0.897104	0.35103	0.464794		A2J10_03G0331000	Os03g0769100	2410.89	-1.28793	1.79e-20	2.37e-19
A2J10_03G0339600	NA	105.334	3.24581	1.45e-16	2.56e-15		A2J10_03G0331200	Os03g0769400	722.343	-0.199182	0.190251	0.274367
A2J10_03G0339900	Os03g0783700	686.193	-0.936523	1.13e-09	9.21e-09		A2J10_03G0331300	NA	1003.35	-0.33724	0.00555341	0.0123734
A2J10_03G0340200	Os03g0783800	29.6287	1.13618	0.0217954	0.0455181		A2J10_03G0331400	Os03g0769900	991.487	0.736887	3.19e-07	1.36e-06
A2J10_03G0340300	Os03g0783800	32.9398	0.666122	0.189081	0.284918		A2J10_03G0331500	Os03g0770000	8.01892	1.98865	0.04695	0.0828628
A2J10_03G0340400	Os03g0784000	891.057	0.0676994	0.60395	0.697747		A2J10_03G0331900	Os03g0770700	88.0164	-1.50375	0.000179639	0.000524695
A2J10_03G0340500	Os03g0784100	284.413	0.291096	0.136173	0.217412		A2J10_03G0332000	Os07g0124750	1533.96	2.1052	1.41e-41	5.5e-40
A2J10_03G0340700	Os03g0784300	149.638	0.854888	0.00220124	0.0059982		A2J10_03G0332100	Os03g0770900	398.553	-0.965639	4.64e-09	2.43e-08
A2J10_03G0340800	Os03g0784400	1000.66	-0.570042	0.000136905	0.000482456		A2J10_03G0332300	Os03g0771500	37.9393	0.123934	0.792609	0.845198
A2J10_03G0340900	Os03g0784500	560.586	0.437991	0.02272	0.047179		A2J10_03G0332500	Os03g0772100	2.71476	-2.76571	0.139535	0.21116
A2J10_03G0341000	Os03g0784700	2460.43	0.259686	0.577182	0.674662		A2J10_03G0332600	NA	3.36347	5.26445	0.0115094	0.0238378
A2J10_03G0341100	Os03g0784800	551.302	-0.109571	0.536085	0.638281		A2J10_03G0332700	Os03g0833700	482.215	0.534479	0.00101527	0.00260349
A2J10_03G0341200	Os03g0784900	1099.44	1.37573	9.2e-16	1.51e-14		A2J10_03G0332800	Os03g0772600	431.074	0.169679	0.461184	0.55685
A2J10_03G0341400	Os03g0785300	1255.51	0.101707	0.501407	0.606556		A2J10_03G0332900	Os03g0772700	16.8484	1.03068	0.109665	0.172324
A2J10_03G0341500	Os03g0785500	205.984	0.166387	0.52494	0.627986		A2J10_03G0333000	Os03g0772800	3147.15	-0.383186	0.00120854	0.00305929
A2J10_03G0341600	Os03g0785600	1.36765	2.74176	0.370828	0.485361		A2J10_03G0333100	Os03g0772900	13.2451	0.747972	0.355735	0.45507
A2J10_03G0341700	Os03g0785800	423.292	0.03021	0.885269	0.920552		A2J10_03G0333200	Os03g0773000	726.586	-0.481486	0.00345158	0.00802633
A2J10_03G0341800	Os03g0786100	11130.9	-0.734658	4.21e-09	3.17e-08		A2J10_03G0333300	Os03g0773100	1422.51	-0.846125	3.71e-11	2.41e-10
A2J10_03G0341900	Os03g0786400	1064.96	0.0412996	0.7676	0.832037		A2J10_03G0333400	Os03g0773300	587.175	1.10471	1.84e-12	1.34e-11
A2J10_03G0342000	NA	11.7627	6.96535	1.15e-06	5.91e-06		A2J10_03G0333500	Os03g0773600	687.529	0.0872715	0.591292	0.67582
A2J10_03G0342100	Os03g0786500	205.202	1.62907	1.27e-12	1.48e-11		A2J10_03G0333600	Os03g0773700	1598.96	-0.60694	3.09e-07	1.32e-06
A2J10_03G0342200	Os03g0786600	77.4396	1.44161	2.65e-05	0.000107353		A2J10_03G0333700	Os03g0773800	4553.6	-0.806631	3.21e-13	2.5e-12
A2J10_03G0342300	Os03g0786700	660.101	-1.03927	2.24e-05	9.18e-05		A2J10_03G0333800	Os03g0774300	2135.45	-0.583086	4.18e-07	1.76e-06
A2J10_03G0342400	Os03g0786800	1693.2	0.0529092	0.71718	0.790989		A2J10_03G0333900	Os03g0774400	360.836	-1.61284	1.73e-17	1.85e-16
A2J10_03G0342500	Os03g0786900	883.513	0.0548122	0.679518	0.76029		A2J10_03G0334000	None	169.436	-0.503285	0.0287676	0.053784
A2J10_03G0342600	Os09g0548700	2.76349	2.30389	0.225006	0.328117		A2J10_03G0334100	Os03g0775000	49.3978	-1.02794	0.0367082	0.066844
A2J10_03G0342700	Os03g0787000	228.766	1.42396	5.56e-10	4.73e-09		A2J10_03G0334200	Os03g0775200	3331.06	1.226	1.2e-16	1.21e-15
A2J10_03G0342800	Os03g0787100	1137.53	1.60143	1.08e-19	2.55e-18		A2J10_03G0334300	Os03g0775400	183.24	-0.528595	0.0126239	0.0258932
A2J10_03G0342900	NA	856.607	-0.771787	9.05e-05	0.000331669		A2J10_03G0334400	Os03g0775500	763.353	0.563852	1.38e-05	4.82e-05
A2J10_03G0343000	Os03g0787800	560.421	-0.765534	0.000142836	0.000501675		A2J10_03G0334500	None	854.952	0.821874	8.98e-07	3.63e-06
A2J10_03G0343100	None	0.839141	-3.24179	0.350555	0.464434		A2J10_03G0334700	Os03g0776000	1891.94	-0.607394	4.9e-07	2.05e-06
A2J10_03G0343200	Os03g0788000	1.04551	3.46866	0.276465	0.385699		A2J10_03G0334800	Os03g0776100	618.683	0.109693	0.454501	0.550361
A2J10_03G0343300	Os07g0159600	22.4627	-0.216212	0.758897	0.825206		A2J10_03G0335000	Os03g0776300	1.05692	3.59279	0.292827	0.388972
A2J10_03G0343400	Os03g0788200	506.511	-0.337014	0.0797399	0.138772		A2J10_03G0335200	Os03g0776400	13.5715	-0.531231	0.568482	0.656379
A2J10_03G0343500	NA	1360.19	0.34465	0.00981117	0.0226158		A2J10_03G0335500	Os03g0776900	1918.97	5.70452	7.33e-148	3.3e-145
A2J10_03G0343600	Os03g0788500	188.703	-0.35325	0.222153	0.324828		A2J10_03G0335600	Os11g0212000	36.4721	0.0232533	0.966388	0.976657
A2J10_03G0343700	Os03g0788600	2894.29	-0.0359875	0.795504	0.853936		A2J10_03G0335900	Os01g0355600	1113.31	0.0272182	0.838456	0.881312
A2J10_03G0343800	Os03g0788800	624.719	-0.395864	0.0113409	0.0257154		A2J10_03G0336000	Os03g0777000	55.628	-0.439981	0.237524	0.329659
A2J10_03G0343900	Os03g0789000	1.22954	0.601994	0.799048	0.856973		A2J10_03G0336100	Os03g0777100	372.355	0.926698	5.42e-06	1.99e-05
A2J10_03G0344000	Os03g0789200	326.1	-0.147557	0.404812	0.518244		A2J10_03G0336200	NA	201.001	0.824718	0.000351368	0.00097722
A2J10_03G0344300	Os03g0789500	223.303	-0.122025	0.528028	0.630839		A2J10_03G0336300	Os03g0777500	346.18	-0.175122	0.402023	0.499471
A2J10_03G0344400	Os03g0789900	569.247	-0.0175594	0.90734	0.935765		A2J10_03G0336400	Os03g0777600	294.381	-0.310032	0.0905502	0.14639
A2J10_03G0344800	Os03g0790600	475.959	1.07835	6.74e-09	4.92e-08		A2J10_03G0336500	NA	1374.66	0.995994	3.15e-14	2.68e-13
A2J10_03G0344900	NA	4.23326	5.48601	0.00476821	0.011921		A2J10_03G0336600	Os03g0778000	194.643	0.238695	0.337568	0.436359
A2J10_03G0345000	Os03g0790700	56.8003	0.223154	0.566328	0.66488		A2J10_03G0336800	Os03g0778400	166.906	-1.87913	2.02e-12	1.47e-11
A2J10_03G0345100	Os03g0790900	3667.15	0.75999	0.000362988	0.00117301		A2J10_03G0337200	Os03g0780000	2.44398	2.87687	0.187367	0.270905
A2J10_03G0345200	NA	1.15958	3.63461	0.316419	0.428849		A2J10_03G0337300	Os03g0780200	358.406	0.937581	2.21e-07	9.56e-07
A2J10_03G0345300	Os03g0790900	3.71954	-0.419138	0.783983	0.844561		A2J10_03G0337400	Os03g0779800	6.69509	6.25692	7.57e-05	0.000235149
A2J10_03G0345600	NA	45.8306	1.06292	0.0261478	0.0534061		A2J10_03G0337500	NA	5.13451	5.87001	0.000483927	0.00131244
A2J10_03G0345700	Os03g0791500	801.288	1.33085	5.94e-06	2.72e-05		A2J10_03G0337600	Os03g0780400	3831.31	0.321859	0.00956517	0.0201686
A2J10_03G0345800	None	7.98157	-0.634517	0.480489	0.586938		A2J10_03G0337700	Os03g0780500	10972.9	1.7146	2.99e-22	4.36e-21
A2J10_03G0346000	Os03g0791700	933.036	-1.0116	2.29e-09	1.79e-08		A2J10_03G0337800	Os03g0780800	626.817	-0.778105	5.71e-06	2.09e-05
A2J10_03G0346100	Os03g0791800	3380.64	0.2826	0.0614426	0.111128		A2J10_03G0337900	Os03g0781000	1226.27	-0.91857	2.45e-12	1.77e-11
A2J10_03G0346300	Os03g0792400	2490.2	0.235895	0.0551367	0.101303		A2J10_03G0338000	Os03g0781100	876.807	0.239526	0.0868635	0.14119
A2J10_03G0346400	Os03g0792500	876.762	0.289842	0.0371629	0.0723103		A2J10_03G0338100	Os03g0781400	712.053	-0.16662	0.29008	0.386298
A2J10_03G0346500	Os03g0792600	263.048	-1.27055	3.76e-06	1.78e-05		A2J10_03G0338200	#N/A	3202.07	-1.07123	1.4e-17	1.51e-16
A2J10_03G0346600	Os03g0792800	660.514	0.716681	4.68e-06	2.18e-05		A2J10_03G0338300	Os03g0781700	545.809	-1.03213	2.55e-07	1.1e-06
A2J10_03G0346700	Os03g0792900	608.098	0.202484	0.340125	0.454077		A2J10_03G0338400	Os03g0781800	0.884758	-3.21898	0.378328	0.477151
A2J10_03G0346800	Os03g0793300	7.77145	6.36733	2.9e-05	0.000116736		A2J10_03G0338800	Os03g0782200	92.5326	-3.5675	1.4e-19	1.75e-18
A2J10_03G0347000	Os03g0793500	1133.02	0.467321	0.00119295	0.00345031		A2J10_03G0338900	Os03g0782500	463.131	-0.285019	0.190438	0.274575
A2J10_03G0347100	NA	107.166	-1.62536	0.000314692	0.00103012		A2J10_03G0339000	Os03g0782900	85.1803	-0.104284	0.789301	0.842774
A2J10_03G0347200	Os03g0793700	447.819	-1.06009	5.4e-09	4.01e-08		A2J10_03G0339100	Os03g0783000	846.058	0.361798	0.00864455	0.0184261
A2J10_03G0347300	Os03g0793800	446.529	-1.04386	1.21e-11	1.27e-10		A2J10_03G0339200	NA	6.25624	-2.05138	0.0979204	0.15659
A2J10_03G0347400	Os03g0793900	52.2278	-1.56119	0.00208387	0.00571056		A2J10_03G0339300	Os03g0783100	4.14015	-1.2161	0.351904	0.451337
A2J10_03G0347500	NA	67.8028	-1.47633	6.21e-05	0.000234937		A2J10_03G0339500	None	8.08037	-0.37159	0.721745	0.78771
A2J10_03G0347600	Os03g0794300	239.556	1.88225	8.07e-14	1.07e-12		A2J10_03G0339600	NA	109.869	3.42232	1.54e-20	2.04e-19
A2J10_03G0347700	Os03g0794400	27.4949	0.449536	0.40181	0.515951		A2J10_03G0339900	Os03g0783700	757.404	-0.319713	0.0291046	0.0543513
A2J10_03G0347800	Os03g0794500	1673.89	-1.46457	3.45e-09	2.63e-08		A2J10_03G0340200	Os03g0783800	27.3525	1.1106	0.0372632	0.0677326
A2J10_03G0347900	Os03g0794700	6159.55	-0.583126	1.03e-05	4.49e-05		A2J10_03G0340300	Os03g0783800	36.6948	1.06768	0.0306187	0.0568131
A2J10_03G0348000	Os03g0794800	1327.17	0.644957	1.81e-07	1.05e-06		A2J10_03G0340400	Os03g0784000	793.462	-0.0637606	0.619606	0.700628
A2J10_03G0348100	Os03g0794900	5114.24	0.873039	1.85e-06	9.24e-06		A2J10_03G0340500	Os03g0784100	240.314	0.0196783	0.917867	0.941179
A2J10_03G0348200	Os03g0795000	712.689	0.289337	0.0718552	0.127297		A2J10_03G0340700	Os03g0784300	122.942	0.560976	0.0455673	0.0807613
A2J10_03G0348300	Os03g0795200	720.592	-0.0225667	0.90873	0.936776		A2J10_03G0340800	Os03g0784400	1007.4	-0.30824	0.016167	0.0322765
A2J10_03G0348400	Os01g0594300	487.389	-0.220408	0.276839	0.386134		A2J10_03G0340900	Os03g0784500	532.604	0.486295	0.00295206	0.00695772
A2J10_03G0348500	Os03g0795400	167.982	0.722783	0.00536903	0.0132519		A2J10_03G0341000	Os03g0784700	1996.64	-0.131265	0.395698	0.494429
A2J10_03G0348600	Os03g0795500	1481.53	-0.038255	0.782238	0.843114		A2J10_03G0341100	Os03g0784800	541.29	0.0421436	0.779162	0.834692
A2J10_03G0348700	Os03g0795600	3.43347	-0.375825	0.833295	0.882302		A2J10_03G0341200	Os03g0784900	947.51	1.21678	4.78e-20	6.15e-19
A2J10_03G0348800	Os03g0795800	985.045	-0.216782	0.176003	0.268491		A2J10_03G0341400	Os03g0785300	1069.61	-0.160493	0.212476	0.300494
A2J10_03G0348900	Os03g0795900	642.459	0.900964	2.62e-05	0.000106572		A2J10_03G0341500	Os03g0785500	202.173	0.307441	0.137186	0.208393
A2J10_03G0349000	Os03g0796000	2516.41	6.04308	1.91e-93	1.72e-90		A2J10_03G0341600	Os03g0785600	1.08636	2.4559	0.386069	0.48495
A2J10_03G0349100	Os03g0796301	1.65618	4.12929	0.144505	0.22848		A2J10_03G0341700	Os03g0785800	332.652	-0.508385	0.00379684	0.00876297
A2J10_03G0349200	NA	2.22103	4.55612	0.0340426	0.0669747		A2J10_03G0341800	Os03g0786100	9880	-0.931631	5.9e-18	6.53e-17
A2J10_03G0349300	Os03g0796501	3715.38	-0.546244	2.2e-05	9.04e-05		A2J10_03G0341900	Os03g0786400	837.635	-0.490188	0.000674663	0.00178241
A2J10_03G0349600	Os03g0796600	697.981	-0.139552	0.513779	0.617836		A2J10_03G0342000	NA	10.3914	6.88859	1.82e-06	7.1e-06
A2J10_03G0349700	Os03g0796800	764.891	0.468986	0.00080804	0.00242114		A2J10_03G0342100	Os03g0786500	179.597	1.50302	1.27e-09	7.04e-09
A2J10_03G0349800	Os03g0796900	570.149	0.321693	0.0830759	0.143703		A2J10_03G0342200	Os03g0786600	68.6358	1.34437	7.69e-05	0.000238732
A2J10_03G0349900	Os03g0797000	246.564	-0.440421	0.0181241	0.0386337		A2J10_03G0342300	Os03g0786700	608.652	-1.09038	2.92e-14	2.49e-13
A2J10_03G0350000	Os03g0797300	10.6225	-1.35534	0.101756	0.170447		A2J10_03G0342400	Os03g0786800	1744.42	0.323011	0.0119522	0.0246378
A2J10_03G0350100	Os03g0797400	38.3545	-1.50621	0.00304195	0.00798958		A2J10_03G0342500	Os03g0786900	838.005	0.10293	0.440782	0.537255
A2J10_03G0350300	Os03g0797600	1673.18	-0.246096	0.0481014	0.0902028		A2J10_03G0342600	Os09g0548700	4.26059	3.10325	0.0426128	0.0761831
A2J10_03G0350400	Os03g0797800	345.156	-1.42386	4.35e-10	3.76e-09		A2J10_03G0342700	Os03g0787000	318.758	2.17235	4.86e-24	7.92e-23
A2J10_03G0350800	Os03g0790900	1.51447	2.89158	0.256399	0.363525		A2J10_03G0342800	Os03g0787100	1218.34	1.86137	5.69e-43	2.33e-41
A2J10_03G0350900	Os03g0798200	161.502	0.610863	0.0196024	0.0413746		A2J10_03G0342900	NA	764.051	-0.949565	1.08e-08	5.42e-08
A2J10_03G0351000	Os03g0798300	220.72	0.412014	0.0465239	0.0876694		A2J10_03G0343000	Os03g0787800	522.872	-0.760893	3.76e-05	0.000122936
A2J10_03G0351100	Os03g0798400	159.461	1.14645	1.99e-06	9.86e-06		A2J10_03G0343100	None	0.783923	-3.05562	0.371641	0.471172
A2J10_03G0351200	Os03g0798500	22.4828	-0.108124	0.87755	0.914982		A2J10_03G0343300	Os07g0159600	27.2563	0.523597	0.39148	0.490428
A2J10_03G0351300	Os07g0184300	5647.59	-0.554147	0.321202	0.434523		A2J10_03G0343400	Os03g0788200	458.749	-0.432543	0.00893405	0.0189758
A2J10_03G0351600	NA	11710.7	0.0815474	0.706533	0.78282		A2J10_03G0343500	NA	1346.59	0.495246	0.000103484	0.000314302
A2J10_03G0351700	Os03g0799200	1480.36	-0.234335	0.14331	0.226877		A2J10_03G0343600	Os03g0788500	196.076	-0.019938	0.931214	0.951116
A2J10_03G0351800	Os03g0799500	261.309	0.0379829	0.880535	0.917132		A2J10_03G0343700	Os03g0788600	2689.36	-0.0460409	0.695679	0.764825
A2J10_03G0351900	Os03g0799600	1256.39	0.139174	0.312637	0.424874		A2J10_03G0343800	Os03g0788800	592.258	-0.338826	0.0299688	0.055759
A2J10_03G0352000	Os03g0799900	40.6562	1.33583	0.00413539	0.0104785		A2J10_03G0344000	Os03g0789200	369.892	0.392663	0.0197891	0.0386753
A2J10_03G0352100	Os03g0800000	1016.22	0.828722	0.000501608	0.00157267		A2J10_03G0344300	Os03g0789500	175.492	-0.692073	0.00241509	0.00578289
A2J10_03G0352200	Os03g0800100	972.029	0.334213	0.0137296	0.0303867		A2J10_03G0344400	Os03g0789900	538.122	0.020239	0.891623	0.922289
A2J10_03G0352300	Os03g0800200	193.332	-0.019207	0.941084	0.959588		A2J10_03G0344700	NA	0.74018	3.09749	0.373963	0.472724
A2J10_03G0352400	Os03g0800400	7.14653	1.53914	0.133229	0.213239		A2J10_03G0344800	Os03g0790600	453.158	1.12351	7.04e-08	3.24e-07
A2J10_03G0352500	Os03g0800500	296.542	-0.887182	7.94e-07	4.19e-06		A2J10_03G0345000	Os03g0790700	61.7709	0.61563	0.104485	0.16539
A2J10_03G0352600	Os03g0800700	614.824	-0.299492	0.054856	0.100876		A2J10_03G0345100	Os03g0790900	3519.93	0.826597	3.81e-09	2.01e-08
A2J10_03G0352700	Os03g0800800	461.257	0.246505	0.22489	0.327993		A2J10_03G0345300	Os03g0790900	3.48233	-0.443922	0.755357	0.815258
A2J10_03G0352800	NA	107.523	0.220336	0.454765	0.562883		A2J10_03G0345600	NA	44.9706	1.17257	0.00656566	0.0143824
A2J10_03G0352900	Os09g0111700	3.50402	2.14243	0.174698	0.267004		A2J10_03G0345700	Os03g0791500	658.981	1.07062	9.47e-11	5.88e-10
A2J10_03G0353000	Os03g0801700	215.743	0.232638	0.311633	0.423737		A2J10_03G0345800	None	10.7744	0.452094	0.593638	0.677887
A2J10_03G0353100	Os03g0801800	818.746	-0.212976	0.125658	0.203229		A2J10_03G0345900	Os01g0532700	1.40923	4.00794	0.194549	0.2794
A2J10_03G0353200	NA	296.163	-0.41299	0.0338562	0.0666603		A2J10_03G0346000	Os03g0791700	735.073	-1.92216	1.77e-40	6.56e-39
A2J10_03G0353300	Os03g0801900	414.59	1.75337	6.26e-15	9.56e-14		A2J10_03G0346100	Os03g0791800	3336.3	0.428645	0.00012166	0.000365371
A2J10_03G0353400	None	241.395	0.965453	1.62e-05	6.83e-05		A2J10_03G0346300	Os03g0792400	2042.34	-0.127033	0.283571	0.379956
A2J10_03G0353500	NA	1.25215	2.5951	0.346277	0.460244		A2J10_03G0346400	Os03g0792500	971.734	0.714066	8.23e-08	3.76e-07
A2J10_03G0353600	Os03g0802100	721.102	3.24803	2.3e-23	7.48e-22		A2J10_03G0346500	Os03g0792600	278.288	-0.729594	9e-05	0.000276208
A2J10_03G0353700	Os03g0802500	5387.08	3.15267	2.45e-76	1.14e-73		A2J10_03G0346600	Os03g0792800	735.006	1.10795	1.12e-12	8.34e-12
A2J10_03G0353800	Os03g0802700	2896.73	0.475141	0.000121713	0.000433904		A2J10_03G0346700	Os03g0792900	748.89	0.881242	1.11e-08	5.58e-08
A2J10_03G0353900	Os03g0802900	282.844	0.0652531	0.753002	0.81993		A2J10_03G0346800	Os03g0793300	22.7706	8.02335	6.05e-10	3.46e-09
A2J10_03G0354000	Os03g0803000	4417.32	1.79785	1.02e-18	2.24e-17		A2J10_03G0347000	Os03g0793500	961.156	0.225899	0.11133	0.174612
A2J10_03G0354100	Os03g0803066	214.432	-0.208594	0.405947	0.519459		A2J10_03G0347100	NA	100.035	-1.62657	1.62e-06	6.34e-06
A2J10_03G0354200	Os03g0803200	40.5929	-1.43651	0.000499001	0.00156547		A2J10_03G0347200	Os03g0793700	380.567	-1.51378	3.69e-12	2.62e-11
A2J10_03G0354300	Os03g0803300	30.154	-0.0547665	0.918238	0.943805		A2J10_03G0347300	Os03g0793800	342.804	-2.15747	1.49e-25	2.65e-24
A2J10_03G0354400	Os03g0803500	170.67	0.617081	0.0776246	0.135755		A2J10_03G0347400	Os03g0793900	42.2318	-2.63198	0.0358246	0.0653814
A2J10_03G0354500	Os03g0803600	185.941	-1.76655	3.1e-11	3.12e-10		A2J10_03G0347500	NA	61.4399	-1.61298	5.61e-05	0.000178334
A2J10_03G0354600	NA	1274.36	1.94267	1.28e-43	1.62e-41		A2J10_03G0347600	Os03g0794300	214.256	1.80679	5.59e-13	4.27e-12
A2J10_03G0354700	Os03g0803900	353.362	2.14967	5.01e-13	6.13e-12		A2J10_03G0347700	Os03g0794400	31.4131	0.933564	0.0601536	0.102787
A2J10_03G0354800	Os03g0804100	96.3093	-0.391161	0.154612	0.241712		A2J10_03G0347800	Os03g0794500	1835.28	-0.732685	6.63e-11	4.19e-10
A2J10_03G0354900	Os03g0804200	923.843	-1.14932	1.97e-18	4.22e-17		A2J10_03G0347900	Os03g0794700	5928.06	-0.471593	0.000685703	0.00180835
A2J10_03G0355000	Os03g0804300	848.63	0.28871	0.139868	0.222394		A2J10_03G0348000	Os03g0794800	1266.83	0.699809	6.3e-09	3.24e-08
A2J10_03G0355100	Os03g0804400	499.776	1.45834	4.66e-20	1.13e-18		A2J10_03G0348100	Os03g0794900	4409.97	0.694776	7.53e-09	3.85e-08
A2J10_03G0355200	Os03g0804500	259.553	-1.22262	2.83e-08	1.87e-07		A2J10_03G0348200	Os03g0795000	661.642	0.277267	0.0717004	0.119864
A2J10_03G0355300	Os03g0804800	3294.4	-0.477184	0.000676947	0.002065		A2J10_03G0348300	Os03g0795200	641.54	-0.160721	0.384619	0.48349
A2J10_03G0355400	Os03g0804900	73.7224	-0.538459	0.228014	0.331606		A2J10_03G0348400	Os01g0594300	445.582	-0.28137	0.143538	0.21631
A2J10_03G0355600	Os03g0805100	784.647	-0.60777	0.000228291	0.000770083		A2J10_03G0348500	Os03g0795400	152.609	0.664227	0.0109049	0.022705
A2J10_03G0355700	Os03g0805200	3883.94	0.222606	0.12704	0.205142		A2J10_03G0348600	Os03g0795500	1518.03	0.225013	0.0665375	0.112146
A2J10_03G0355800	Os03g0805300	1255.8	-0.498017	0.000252448	0.000843874		A2J10_03G0348700	Os03g0795600	1.96875	-3.28072	0.118338	0.183948
A2J10_03G0355900	Os03g0805400	456.155	0.84032	0.00487869	0.0121562		A2J10_03G0348800	Os03g0795800	1322.79	0.748105	4.4e-07	1.85e-06
A2J10_03G0356000	Os03g0805500	558.886	-0.48922	0.00115394	0.00334596		A2J10_03G0348900	Os03g0795900	868.803	1.65968	1.47e-22	2.2e-21
A2J10_03G0356100	Os03g0805800	774.66	0.211011	0.121151	0.196954		A2J10_03G0349000	Os03g0796000	4244.44	6.91006	4.5e-270	8.11e-267
A2J10_03G0356200	Os03g0805900	50.9412	-3.29939	7.17e-10	6.03e-09		A2J10_03G0349100	Os03g0796301	21.7385	7.95145	1.72e-09	9.42e-09
A2J10_03G0356300	Os03g0805800	27.9859	4.09964	3.56e-09	2.71e-08		A2J10_03G0349200	NA	11.7101	7.05987	5.48e-07	2.27e-06
A2J10_03G0356400	Os03g0806400	152.745	-0.416403	0.0637791	0.114637		A2J10_03G0349300	Os03g0796501	3695.4	-0.327571	0.00849486	0.0181453
A2J10_03G0356500	Os03g0806600	1048.65	0.849393	4.85e-08	3.09e-07		A2J10_03G0349500	NA	4.73713	5.75409	0.000625256	0.00166215
A2J10_03G0356600	Os03g0806700	236.523	-0.142389	0.496007	0.601301		A2J10_03G0349600	Os03g0796600	794.023	0.408646	0.00790494	0.0170062
A2J10_03G0356700	Os03g0806800	253.449	0.279628	0.354961	0.46906		A2J10_03G0349700	Os03g0796800	738.307	0.552334	0.00038343	0.00105831
A2J10_03G0356800	Os03g0806900	1389.69	-0.702125	1.79e-06	8.94e-06		A2J10_03G0349800	Os03g0796900	625.245	0.720257	2.72e-06	1.04e-05
A2J10_03G0356900	Os03g0807000	314.934	0.695837	0.00131597	0.00376682		A2J10_03G0349900	Os03g0797000	214.424	-0.685786	0.00183569	0.00449796
A2J10_03G0357000	Os03g0807100	1119.17	-0.733397	1.51e-05	6.39e-05		A2J10_03G0350000	Os03g0797300	12.8353	-0.305565	0.699272	0.76793
A2J10_03G0357100	Os03g0807200	366.387	-0.0201445	0.937936	0.957417		A2J10_03G0350100	Os03g0797400	38.4527	-1.14865	0.0146954	0.0296695
A2J10_03G0357200	Os03g0807400	1386.62	-0.833549	1.68e-09	1.34e-08		A2J10_03G0350300	Os03g0797600	1508.33	-0.354634	0.00199826	0.00486276
A2J10_03G0357300	NA	1.71323	-2.22829	0.309535	0.42157		A2J10_03G0350400	Os03g0797800	337.473	-1.19701	1.66e-07	7.32e-07
A2J10_03G0357400	Os03g0807700	1822.12	-1.08765	1.1e-11	1.16e-10		A2J10_03G0350900	Os03g0798200	153.003	0.648123	0.0100471	0.0210703
A2J10_03G0357500	Os03g0807800	10726.1	-0.951347	1.03e-15	1.69e-14		A2J10_03G0351000	Os03g0798300	268.985	1.03278	1.58e-07	6.95e-07
A2J10_03G0357600	Os03g0807900	422.939	2.94122	5.45e-22	1.59e-20		A2J10_03G0351100	Os03g0798400	194.925	1.68585	2.75e-11	1.8e-10
A2J10_03G0357700	Os03g0808000	52.7047	-0.982824	0.0401861	0.077438		A2J10_03G0351200	Os03g0798500	25.4181	0.409812	0.541571	0.631958
A2J10_03G0357800	Os03g0808100	2249.41	0.161483	0.162724	0.251997		A2J10_03G0351300	Os07g0184300	5746.43	-0.261404	0.0397977	0.071745
A2J10_03G0357900	Os05g0499600	22.8727	6.04514	1.92e-07	1.11e-06		A2J10_03G0351600	NA	8927	-0.550583	0.128326	0.197044
A2J10_03G0358000	Os03g0808300	3508.93	-0.173063	0.345066	0.458901		A2J10_03G0351700	Os03g0799200	1373.08	-0.251732	0.0908132	0.14674
A2J10_03G0358100	Os10g0140300	338.308	-0.0921564	0.696939	0.774681		A2J10_03G0351800	Os03g0799500	228.87	-0.14287	0.487499	0.581858
A2J10_03G0358200	Os03g0808400	9.84247	0.0418394	0.967032	0.977549		A2J10_03G0351900	Os03g0799600	1028.89	-0.241502	0.0452514	0.0802974
A2J10_03G0358300	Os03g0808500	19.5334	-2.48172	0.00048749	0.00153203		A2J10_03G0352000	Os03g0799900	26.7083	0.563928	0.304977	0.401852
A2J10_03G0358400	Os03g0808600	552.313	0.565979	0.00769407	0.0182113		A2J10_03G0352100	Os03g0800000	1169.34	1.27839	6.31e-15	5.64e-14
A2J10_03G0358700	Os07g0209100	6467.29	3.26211	1.07e-35	8.37e-34		A2J10_03G0352200	Os03g0800100	917.471	0.365603	0.0149144	0.030062
A2J10_03G0358800	Os03g0809000	8.53426	-3.65984	0.00241403	0.00651312		A2J10_03G0352300	Os03g0800200	193.467	0.177748	0.489294	0.583669
A2J10_03G0358900	Os03g0809100	206.987	-0.24562	0.351019	0.464794		A2J10_03G0352400	Os03g0800400	5.8462	1.27065	0.293961	0.390232
A2J10_03G0359000	NA	23.767	0.252796	0.652194	0.73767		A2J10_03G0352500	Os03g0800500	302.597	-0.548984	0.00559749	0.0124595
A2J10_03G0359100	Os03g0809200	9.81925	0.577192	0.585795	0.682035		A2J10_03G0352600	Os03g0800700	691.661	0.248368	0.0898488	0.145424
A2J10_03G0359200	Os03g0809300	2152.79	0.210397	0.120459	0.196058		A2J10_03G0352700	Os03g0800800	434.721	0.274391	0.111895	0.175316
A2J10_03G0359400	Os03g0809700	82.9447	0.159373	0.630423	0.719833		A2J10_03G0352800	NA	83.7585	-0.307024	0.375093	0.473829
A2J10_03G0359500	Os03g0809800	133.012	0.560551	0.0301732	0.0603535		A2J10_03G0352900	Os09g0111700	2.11199	1.34623	0.49748	0.590809
A2J10_03G0359600	Os03g0809900	249.541	1.11747	2.6e-08	1.73e-07		A2J10_03G0353000	Os03g0801700	166.561	-0.32006	0.176161	0.257228
A2J10_03G0359700	Os03g0810100	25.6842	-1.22636	0.0290346	0.0584013		A2J10_03G0353100	Os03g0801800	758.107	-0.236997	0.13815	0.209593
A2J10_03G0359800	Os03g0810300	229.567	-0.25793	0.217534	0.319363		A2J10_03G0353200	NA	265.594	-0.543673	0.00557868	0.0124232
A2J10_03G0359900	Os03g0810600	1708.64	-0.0849625	0.498179	0.603346		A2J10_03G0353300	Os03g0801900	518.506	2.28104	7.15e-37	2.24e-35
A2J10_03G0360000	Os03g0810800	375.659	-1.55145	2.37e-18	5.06e-17		A2J10_03G0353400	None	270.609	1.34901	1.49e-11	1e-10
A2J10_03G0360100	Os03g0810900	326.486	0.275615	0.150922	0.236825		A2J10_03G0353500	NA	4.17774	4.56058	0.00939856	0.0198555
A2J10_03G0360200	Os03g0811200	1817.72	-1.36905	3.89e-26	1.56e-24		A2J10_03G0353600	Os03g0802100	1959.01	4.887	5.65e-140	2.16e-137
A2J10_03G0360300	Os03g0811400	358.794	0.594762	0.0110822	0.0252129		A2J10_03G0353700	Os03g0802500	10344.7	4.27651	1.86e-187	1.57e-184
A2J10_03G0360400	Os03g0811550	456.142	0.711741	2.63e-05	0.000106582		A2J10_03G0353800	Os03g0802700	2929.71	0.671502	2.84e-10	1.69e-09
A2J10_03G0360500	Os03g0811600	1379.63	1.49621	7.2e-15	1.09e-13		A2J10_03G0353900	Os03g0802900	271.97	0.145523	0.509773	0.602459
A2J10_03G0360600	Os03g0811700	926.207	1.24051	1.81e-08	1.23e-07		A2J10_03G0354000	Os03g0803000	4708.93	2.04215	1.04e-39	3.7e-38
A2J10_03G0360700	Os03g0811800	705.596	-0.0699545	0.631022	0.720288		A2J10_03G0354100	Os03g0803066	261.093	0.523806	0.0125606	0.0257724
A2J10_03G0360800	Os03g0811850	0.746495	3.00044	0.400347	0.514416		A2J10_03G0354200	Os03g0803200	33.4821	-2.29383	0.000180052	0.000525658
A2J10_03G0360900	Os03g0811900	5928.89	0.345339	0.025645	0.0524942		A2J10_03G0354300	Os03g0803300	27.2545	-0.148211	0.802904	0.853794
A2J10_03G0361000	NA	1450.95	-1.84137	7.29e-22	2.1e-20		A2J10_03G0354400	Os03g0803500	232.078	1.43126	1.26e-07	5.62e-07
A2J10_03G0361100	Os03g0812100	1.67224	2.02048	0.310324	0.422393		A2J10_03G0354500	Os03g0803600	195.885	-1.11875	8.44e-07	3.43e-06
A2J10_03G0361200	Os03g0812200	1121.04	-0.263392	0.0608027	0.110121		A2J10_03G0354600	NA	1521.77	2.37942	1.91e-68	1.77e-66
A2J10_03G0361400	Os03g0813200	0.913199	3.28712	0.404422	0.517877		A2J10_03G0354700	Os03g0803900	367.293	2.33855	3.98e-21	5.42e-20
A2J10_03G0361900	Os03g0813700	9.65493	0.999271	0.216872	0.318608		A2J10_03G0354800	Os03g0804100	84.232	-0.616746	0.066683	0.112354
A2J10_03G0362200	Os03g0814600	10.2333	1.78997	0.0399034	0.0770112		A2J10_03G0354900	Os03g0804200	804.955	-1.4858	5.95e-22	8.55e-21
A2J10_03G0362300	NA	253.774	0.849333	0.00034146	0.00110914		A2J10_03G0355000	Os03g0804300	795.379	0.301918	0.0354713	0.0648162
A2J10_03G0362400	Os03g0815100	1620.97	2.75893	1.13e-22	3.49e-21		A2J10_03G0355100	Os03g0804400	477.298	1.50726	1.8e-22	2.67e-21
A2J10_03G0362500	Os03g0815200	5160.2	-1.16329	6.21e-19	1.39e-17		A2J10_03G0355200	Os03g0804500	216.67	-1.84611	7.07e-10	4.01e-09
A2J10_03G0362600	Os03g0815400	3541.61	-0.836745	4.46e-08	2.86e-07		A2J10_03G0355300	Os03g0804800	3395.39	-0.153031	0.203507	0.289905
A2J10_03G0362700	Os03g0815700	315.033	-0.452961	0.0111973	0.025438		A2J10_03G0355400	Os03g0804900	62.9817	-0.853807	0.0123042	0.0252951
A2J10_03G0362800	Os03g0815800	669.232	0.567819	7.16e-05	0.000267737		A2J10_03G0355600	Os03g0805100	808.432	-0.268693	0.0687967	0.115545
A2J10_03G0362900	Os03g0815900	2396.76	1.33312	3.83e-09	2.9e-08		A2J10_03G0355700	Os03g0805200	4145.51	0.565421	1.71e-06	6.68e-06
A2J10_03G0363000	#N/A	819.904	0.619913	7.02e-05	0.000262956		A2J10_03G0355800	Os03g0805300	1245.87	-0.292216	0.0195579	0.0382709
A2J10_03G0363300	NA	180.013	0.147474	0.676365	0.757807		A2J10_03G0355900	Os03g0805400	517.099	1.25817	8.98e-09	4.56e-08
A2J10_03G0363400	Os03g0816400	175.043	-1.32588	3.68e-05	0.000145234		A2J10_03G0356000	Os03g0805500	512.199	-0.549395	0.000146637	0.000434692
A2J10_03G0363500	Os03g0816600	258.785	1.13576	8.5e-05	0.000313253		A2J10_03G0356100	Os03g0805800	735.57	0.257953	0.0982382	0.156968
A2J10_03G0363600	Os03g0816700	9.41491	1.49384	0.226665	0.330063		A2J10_03G0356200	Os03g0805900	46.8258	-3.52255	9.44e-11	5.86e-10
A2J10_03G0363700	Os03g0816800	199.463	2.0472	4.48e-18	9.26e-17		A2J10_03G0356300	Os03g0805800	24.1903	3.97497	3.14e-08	1.5e-07
A2J10_03G0363800	Os03g0816900	1510.91	-0.0791211	0.524139	0.627386		A2J10_03G0356400	Os03g0806400	160.595	-0.0436562	0.846552	0.887441
A2J10_03G0363900	Os03g0817100	118.667	-0.050789	0.868613	0.908152		A2J10_03G0356500	Os03g0806600	1103	1.11173	7.7e-17	7.86e-16
A2J10_03G0364000	Os03g0817200	663.562	-0.713369	7.74e-05	0.000287616		A2J10_03G0356600	Os03g0806700	207.394	-0.335107	0.12001	0.186179
A2J10_03G0364100	Os03g0817500	26.9532	-0.754524	0.16452	0.254152		A2J10_03G0356700	Os03g0806800	239.482	0.316762	0.0958328	0.153777
A2J10_03G0364200	Os03g0817600	1.26925	3.75897	0.137001	0.218581		A2J10_03G0356800	Os03g0806900	1514.51	-0.172611	0.219785	0.308978
A2J10_03G0364300	Os03g0817900	3990.35	-0.723891	1.43e-06	7.24e-06		A2J10_03G0356900	Os03g0807000	286.1	0.635762	0.000284121	0.000802554
A2J10_03G0364400	NA	0.942254	0.71731	0.811223	0.866262		A2J10_03G0357000	Os03g0807100	898.527	-1.39855	1.06e-23	1.69e-22
A2J10_03G0364500	Os03g0818000	445.482	0.583751	0.00647374	0.0156243		A2J10_03G0357100	Os03g0807200	320.132	-0.214435	0.244945	0.337891
A2J10_03G0364600	Os03g0818100	1508.56	-0.0675648	0.608151	0.701279		A2J10_03G0357200	Os03g0807400	1128.92	-1.45935	1.61e-21	2.25e-20
A2J10_03G0364700	Os03g0818300	566.467	-0.673817	3.92e-05	0.000153639		A2J10_03G0357300	NA	1.60748	-2.11991	0.346859	0.446226
A2J10_03G0364800	Os03g0818400	2408.01	-0.369056	0.00777073	0.0183755		A2J10_03G0357400	Os03g0807700	1509.42	-1.70962	2.28e-22	3.35e-21
A2J10_03G0364900	Os03g0818550	0.869685	3.22027	0.415605	0.528324		A2J10_03G0357500	Os03g0807800	11024.7	-0.572591	4.33e-05	0.000140104
A2J10_03G0365000	Os03g0818800	525.987	-0.305048	0.121222	0.197031		A2J10_03G0357600	Os03g0807900	977.038	4.35762	1.06e-112	2.7e-110
A2J10_03G0365200	Os03g0819100	987.761	-0.661032	3.04e-05	0.000121681		A2J10_03G0357700	Os03g0808000	41.952	-1.8312	4.9e-05	0.000156966
A2J10_03G0365300	Os03g0819300	5.35387	1.42122	0.305862	0.417475		A2J10_03G0357800	Os03g0808100	1724.3	-0.430291	0.000228324	0.00065499
A2J10_03G0365400	Os12g0521500	769.858	-0.454082	0.00755206	0.017914		A2J10_03G0357900	Os05g0499600	22.9374	6.15219	9.77e-08	4.43e-07
A2J10_03G0365500	Os03g0819600	4628.96	-1.27263	5.18e-21	1.39e-19		A2J10_03G0358000	Os03g0808300	3879.78	0.307844	0.00484411	0.0109409
A2J10_03G0365600	Os03g0819700	116.528	1.04308	0.00126754	0.0036401		A2J10_03G0358100	Os10g0140300	359.375	0.275856	0.0941819	0.151465
A2J10_03G0365700	Os03g0819900	1651.06	-0.360345	0.0132833	0.0295053		A2J10_03G0358200	Os03g0808400	7.50837	-0.601277	0.562503	0.651383
A2J10_03G0365800	None	18.632	2.52869	0.00426736	0.0107868		A2J10_03G0358300	Os03g0808500	21.0978	-1.4603	0.0191124	0.0374719
A2J10_03G0365900	Os03g0820100	715.733	-0.229294	0.115173	0.188996		A2J10_03G0358400	Os03g0808600	673.83	1.16792	1.43e-13	1.14e-12
A2J10_03G0366000	Os03g0820300	559.165	7.08188	1.63e-26	6.74e-25		A2J10_03G0358700	Os07g0209100	5175.13	3.01603	2.24e-85	3.25e-83
A2J10_03G0366100	Os03g0820400	120.808	4.83898	0.000350341	0.00113579		A2J10_03G0358800	Os03g0809000	10.3282	-1.33556	0.136005	0.206835
A2J10_03G0366200	Os03g0820500	3223.06	-0.00679997	0.960092	0.972717		A2J10_03G0358900	Os03g0809100	193.249	-0.240677	0.299603	0.396344
A2J10_03G0366300	Os03g0820900	499.223	0.668864	0.000195437	0.000668404		A2J10_03G0359000	NA	20.7466	0.0789538	0.896129	0.926001
A2J10_03G0366400	Os03g0821100	4144.79	-0.302563	0.0291665	0.0586385		A2J10_03G0359100	Os03g0809200	9.07972	0.542533	0.595039	0.679057
A2J10_03G0366500	Os03g0821200	144.595	-0.330196	0.179421	0.272847		A2J10_03G0359200	Os03g0809300	2254.03	0.50773	1.99e-05	6.77e-05
A2J10_03G0366600	NA	178.822	-0.133	0.573045	0.671074		A2J10_03G0359400	Os03g0809700	65.7944	-0.317227	0.342217	0.441342
A2J10_03G0366700	Os03g0170800	124.43	-0.0717872	0.829017	0.879476		A2J10_03G0359500	Os03g0809800	116.369	0.405889	0.108215	0.17041
A2J10_03G0366800	Os03g0821300	1004.42	1.59689	6.55e-23	2.07e-21		A2J10_03G0359600	Os03g0809900	182.637	0.571416	0.00671286	0.0146654
A2J10_03G0367000	Os03g0821700	54.5283	0.552957	0.145674	0.230025		A2J10_03G0359700	Os03g0810100	28.6059	-0.51403	0.287705	0.383885
A2J10_03G0367100	Os03g0821800	411.781	-0.625672	0.0014223	0.00404024		A2J10_03G0359800	Os03g0810300	205.204	-0.396421	0.0578734	0.099355
A2J10_03G0367200	Os03g0821900	569.443	1.18132	1.01e-08	7.16e-08		A2J10_03G0359900	Os03g0810600	1672.7	0.0559433	0.663093	0.737832
A2J10_03G0367300	Os03g0822000	893.484	0.00369371	0.978348	0.986032		A2J10_03G0360000	Os03g0810800	405.593	-0.851786	4.25e-08	2e-07
A2J10_03G0367400	None	30.9151	0.314155	0.560053	0.659569		A2J10_03G0360100	Os03g0810900	288.521	0.134291	0.508758	0.601654
A2J10_03G0367500	Os03g0822200	1316.48	0.50202	0.00500073	0.0124331		A2J10_03G0360200	Os03g0811200	1661.33	-1.47554	2.87e-33	7.53e-32
A2J10_03G0367600	Os03g0822300	237.507	0.145815	0.567046	0.66563		A2J10_03G0360300	Os03g0811400	341.212	0.64216	0.00191512	0.00467623
A2J10_03G0367700	Os03g0822400	154.297	4.20972	1.88e-23	6.14e-22		A2J10_03G0360400	Os03g0811550	415.069	0.654667	6.8e-05	0.000212811
A2J10_03G0367800	NA	23.1686	-0.251615	0.701764	0.7786		A2J10_03G0360500	Os03g0811600	1077.58	1.13832	5.01e-13	3.85e-12
A2J10_03G0367900	Os03g0822700	1887.84	2.29408	9.67e-20	2.29e-18		A2J10_03G0360600	Os03g0811700	931.05	1.3926	1.56e-22	2.33e-21
A2J10_03G0368000	Os03g0822800	168.376	-1.21607	0.000284069	0.000939217		A2J10_03G0360700	Os03g0811800	657.72	-0.0715768	0.621922	0.702586
A2J10_03G0368100	Os03g0823000	397.727	0.137718	0.501535	0.606651		A2J10_03G0360800	Os03g0811850	1.02219	3.56395	0.249866	0.34329
A2J10_03G0368200	Os03g0823100	773.873	-0.779978	1.21e-05	5.24e-05		A2J10_03G0360900	Os03g0811900	5783.28	0.459767	0.000304481	0.000856328
A2J10_03G0368300	Os03g0823400	1462.31	-0.207504	0.361027	0.47508		A2J10_03G0361000	NA	1490.94	-1.28983	2.58e-22	3.78e-21
A2J10_03G0368400	Os03g0823500	201.524	0.511889	0.0172224	0.0369716		A2J10_03G0361100	Os03g0812100	2.12856	2.57195	0.182811	0.26555
A2J10_03G0368600	Os03g0823700	531.198	-0.545134	0.000407264	0.00130253		A2J10_03G0361200	Os03g0812200	997.071	-0.418515	0.00122097	0.0030886
A2J10_03G0368700	Os03g0823800	1689.39	2.80918	7.1e-38	6.31e-36		A2J10_03G0361500	Os03g0813300	1.62095	4.21749	0.10402	0.164767
A2J10_03G0368800	Os03g0824100	2917.23	0.0240098	0.835165	0.88347		A2J10_03G0361900	Os03g0813700	8.58027	0.896202	0.303009	0.399928
A2J10_03G0368900	Os03g0824200	333.106	0.635133	0.000185738	0.000637834		A2J10_03G0362200	Os03g0814600	6.76868	1.12237	0.259788	0.35449
A2J10_03G0369000	Os03g0801800	542.176	-0.21134	0.298989	0.410228		A2J10_03G0362300	NA	243.174	0.906607	1.55e-05	5.37e-05
A2J10_03G0369100	Os03g0824400	222.093	-1.12803	0.000129965	0.000460167		A2J10_03G0362400	Os03g0815100	5041.16	4.63937	8.42e-44	3.57e-42
A2J10_03G0369200	NA	288.915	-1.23641	2.43e-11	2.47e-10		A2J10_03G0362500	Os03g0815200	6386.03	-0.120638	0.321967	0.42021
A2J10_03G0369300	Os03g0824600	1.42234	0.692661	0.792516	0.851567		A2J10_03G0362600	Os03g0815400	3300.46	-0.83904	3.86e-07	1.63e-06
A2J10_03G0369400	Os03g0824800	1.03505	-0.463315	0.887763	0.921926		A2J10_03G0362700	Os03g0815700	308.529	-0.296226	0.132578	0.202429
A2J10_03G0369500	Os03g0824900	4.72039	-0.402585	0.779179	0.840537		A2J10_03G0362800	Os03g0815800	583.394	0.40264	0.0048455	0.010942
A2J10_03G0369600	Os03g0825300	650.569	-0.537134	0.000621145	0.00191007		A2J10_03G0362900	Os03g0815900	2199.87	1.30086	9.85e-18	1.08e-16
A2J10_03G0369700	Os03g0825400	510.924	-1.19498	1.73e-10	1.57e-09		A2J10_03G0363000	#N/A	785.452	0.684033	3.21e-06	1.21e-05
A2J10_03G0369800	Os03g0825500	712.749	-1.1375	1e-09	8.26e-09		A2J10_03G0363300	NA	133.482	-0.561986	0.0508996	0.0889685
A2J10_03G0369900	Os03g0825600	422.051	-0.247618	0.266173	0.374518		A2J10_03G0363400	Os03g0816400	179.346	-0.902211	2.54e-05	8.53e-05
A2J10_03G0370000	Os03g0825700	999.565	-0.397467	0.00533196	0.0131732		A2J10_03G0363500	Os03g0816600	216.029	0.896318	0.000192453	0.000558824
A2J10_03G0370100	Os03g0825800	203.447	0.373341	0.231221	0.335338		A2J10_03G0363600	Os03g0816700	7.96405	1.30848	0.298378	0.395015
A2J10_03G0370200	Os03g0825900	2.74452	0.777652	0.641702	0.729136		A2J10_03G0363700	Os03g0816800	242.594	2.51049	1.54e-33	4.11e-32
A2J10_03G0370400	Os03g0826000	148.145	-1.66007	1.47e-06	7.44e-06		A2J10_03G0363800	Os03g0816900	1511.34	0.121917	0.272823	0.368215
A2J10_03G0370500	Os03g0826200	475.272	-0.170722	0.36478	0.478741		A2J10_03G0363900	Os03g0817100	97.3512	-0.446458	0.185075	0.268283
A2J10_03G0370600	Os03g0826300	64.6493	0.926011	0.0690207	0.122942		A2J10_03G0364000	Os03g0817200	754.978	-0.0499434	0.743293	0.805823
A2J10_03G0370700	Os03g0826400	338.41	0.508574	0.0418295	0.0800893		A2J10_03G0364100	Os03g0817500	23.9022	-0.939862	0.077424	0.127899
A2J10_03G0370800	Os03g0826500	750.272	-1.36149	9.44e-14	1.24e-12		A2J10_03G0364200	Os03g0817600	1.79214	4.34869	0.0551138	0.0953962
A2J10_03G0370900	Os03g0826600	3298.15	1.40159	2.41e-15	3.82e-14		A2J10_03G0364300	Os03g0817900	3767.31	-0.676817	1.72e-09	9.37e-09
A2J10_03G0371000	Os03g0826700	363.684	0.468045	0.0405925	0.0780835		A2J10_03G0364500	Os03g0818000	402.46	0.506441	0.00450274	0.0102312
A2J10_03G0371100	Os03g0826800	282.803	-0.90416	0.00329581	0.00858016		A2J10_03G0364600	Os03g0818100	1581.44	0.259615	0.0279786	0.0524584
A2J10_03G0371200	Os03g0826900	20.5215	0.197318	0.814148	0.8685		A2J10_03G0364700	Os03g0818300	580.069	-0.348556	0.0326141	0.0600914
A2J10_03G0371300	Os03g0827500	340.223	0.215164	0.270985	0.379929		A2J10_03G0364800	Os03g0818400	2386.23	-0.175513	0.246322	0.339475
A2J10_03G0371400	NA	1146.62	0.757258	0.00100741	0.00295514		A2J10_03G0365000	Os03g0818800	436.954	-0.706891	0.000349586	0.000972667
A2J10_03G0371500	Os03g0827900	114.285	0.253494	0.352779	0.466741		A2J10_03G0365200	Os03g0819100	944.294	-0.569982	5.75e-05	0.000182159
A2J10_03G0371700	Os03g0828800	100.034	0.31739	0.30601	0.417544		A2J10_03G0365300	Os03g0819300	5.52806	1.6275	0.322941	0.421182
A2J10_03G0371800	Os03g0828500	584.738	-0.030713	0.855468	0.899042		A2J10_03G0365400	Os12g0521500	756.148	-0.282749	0.086882	0.141211
A2J10_03G0371900	Os02g0665300	28.7482	-0.586642	0.265803	0.374145		A2J10_03G0365500	Os03g0819600	4588.56	-0.990508	3.78e-15	3.44e-14
A2J10_03G0372000	Os03g0828100	3699.87	-1.68211	6.46e-41	7.04e-39		A2J10_03G0365600	Os03g0819700	123.88	1.31551	1.04e-06	4.17e-06
A2J10_03G0372200	Os03g0829200	1319.57	0.401667	0.00669651	0.0160971		A2J10_03G0365700	Os03g0819900	1599.03	-0.238622	0.0893965	0.144794
A2J10_03G0372300	Os10g0352000	131.491	0.0547593	0.860374	0.902275		A2J10_03G0365800	None	59.0908	4.47486	1.64e-16	1.64e-15
A2J10_03G0372700	Os03g0830200	35.3845	-0.864498	0.0675933	0.120707		A2J10_03G0365900	Os03g0820100	737.483	0.0670672	0.631878	0.711
A2J10_03G0372800	Os03g0830200	39.6067	-0.541342	0.307313	0.419065		A2J10_03G0366000	Os03g0820300	2187.38	9.14451	2.05e-78	2.45e-76
A2J10_03G0372900	Os03g0830200	47.31	0.0648775	0.890536	0.924042		A2J10_03G0366100	Os03g0820400	307.676	6.32337	1.33e-06	5.28e-06
A2J10_03G0373100	Os03g0830900	690.41	0.895519	0.00889714	0.0207446		A2J10_03G0366200	Os03g0820500	4051.1	0.756827	1.67e-09	9.14e-09
A2J10_03G0373200	Os03g0831000	26.3049	0.330074	0.556316	0.656343		A2J10_03G0366300	Os03g0820900	541.229	1.00863	2.9e-08	1.39e-07
A2J10_03G0373300	Os03g0831100	1047.22	0.0265783	0.858807	0.901234		A2J10_03G0366400	Os03g0821100	4102.95	-0.116584	0.38559	0.484469
A2J10_03G0373400	Os03g0831200	945.987	-0.647389	3.95e-05	0.0001548		A2J10_03G0366500	Os03g0821200	135.985	-0.30579	0.271856	0.367342
A2J10_03G0373500	Os03g0831300	366.525	0.0205596	0.91325	0.940511		A2J10_03G0366600	NA	150.354	-0.462057	0.148895	0.22309
A2J10_03G0373600	Os03g0831400	12.4303	0.478147	0.559641	0.659312		A2J10_03G0366700	Os03g0170800	89.039	-1.00762	0.00151128	0.00375928
A2J10_03G0373700	Os03g0831500	1520.69	-0.535236	6.51e-06	2.95e-05		A2J10_03G0366800	Os03g0821300	1280.63	2.17136	7.54e-47	3.62e-45
A2J10_03G0373800	Os12g0563300	27.618	2.15683	0.00291571	0.007699		A2J10_03G0367000	Os03g0821700	34.4443	-0.576829	0.196844	0.28215
A2J10_03G0373900	Os03g0831800	2063.76	-0.190775	0.273056	0.382073		A2J10_03G0367100	Os03g0821800	401.953	-0.464972	0.00327436	0.00765017
A2J10_03G0374100	Os03g0832200	337.753	-0.792353	0.000229807	0.000774885		A2J10_03G0367200	Os03g0821900	523.165	1.14932	8.35e-11	5.22e-10
A2J10_03G0374200	Os03g0832300	954.25	-0.602929	4.58e-05	0.000177726		A2J10_03G0367300	Os03g0822000	816.931	-0.0508823	0.811034	0.86059
A2J10_03G0374300	Os03g0832500	518.527	0.347462	0.0768556	0.134616		A2J10_03G0367400	None	28.1131	0.259263	0.652465	0.728447
A2J10_03G0374400	Os03g0832600	1082.09	-0.36434	0.0183131	0.0389856		A2J10_03G0367500	Os03g0822200	1319.21	0.676114	1.48e-07	6.54e-07
A2J10_03G0374500	Os03g0832800	566.926	0.351108	0.0671367	0.119951		A2J10_03G0367600	Os03g0822300	228.54	0.231905	0.310538	0.408052
A2J10_03G0374600	Os03g0832900	915.308	0.222215	0.310129	0.422195		A2J10_03G0367700	Os03g0822400	830.158	6.81119	7.25e-107	1.65e-104
A2J10_03G0374700	Os03g0833100	286.109	0.0603146	0.759823	0.825928		A2J10_03G0367800	NA	28.6876	0.53805	0.276825	0.372574
A2J10_03G0374800	Os03g0833300	1837.86	0.157489	0.2338	0.338072		A2J10_03G0367900	Os03g0822700	4587.15	3.84649	2.3e-128	7.34e-126
A2J10_03G0374900	NA	179.919	-0.0759807	0.751931	0.819083		A2J10_03G0368000	Os03g0822800	177.828	-0.693906	0.00116557	0.00295795
A2J10_03G0375000	Os03g0833700	901.482	0.347787	0.0249593	0.0512702		A2J10_03G0368100	Os03g0823000	385.549	0.243714	0.189714	0.273733
A2J10_03G0375100	Os03g0833800	657.013	-0.464252	0.039146	0.0757181		A2J10_03G0368200	Os03g0823100	755.328	-0.610294	2.99e-05	9.96e-05
A2J10_03G0375200	Os03g0833900	525.386	-0.950318	2.94e-07	1.66e-06		A2J10_03G0368300	Os03g0823400	1536.85	0.142256	0.360169	0.459648
A2J10_03G0375300	Os03g0834050	902.476	0.085779	0.558012	0.65778		A2J10_03G0368400	Os03g0823500	209.943	0.771883	0.000202899	0.000587127
A2J10_03G0375400	Os03g0834100	3.18912	-3.1227	0.0659275	0.118084		A2J10_03G0368600	Os03g0823700	573.476	-0.0714324	0.603408	0.686465
A2J10_03G0375600	Os03g0835100	1604.34	0.327117	0.00787887	0.0186082		A2J10_03G0368700	Os03g0823800	1477.84	2.70309	1.76e-54	1.06e-52
A2J10_03G0375700	Os03g0835400	681.728	0.803997	8.88e-05	0.000325822		A2J10_03G0368800	Os03g0824100	2387.05	-0.37729	0.000477008	0.00129549
A2J10_03G0375800	NA	763.035	-0.177929	0.256864	0.364054		A2J10_03G0368900	Os03g0824200	286.679	0.439756	0.016241	0.032396
A2J10_03G0375900	Os03g0835900	2457.84	0.520779	0.00247861	0.0066659		A2J10_03G0369000	Os03g0801800	525.302	-0.0953358	0.531761	0.623183
A2J10_03G0376000	Os03g0836000	1314.05	-0.839402	1e-08	7.13e-08		A2J10_03G0369100	Os03g0824400	216.765	-0.928419	5.83e-06	2.13e-05
A2J10_03G0376100	Os03g0836200	2886.79	-0.894596	9.3e-13	1.1e-11		A2J10_03G0369200	NA	286.208	-0.962048	6.83e-08	3.15e-07
A2J10_03G0376200	None	270.201	0.74855	0.0192123	0.0406776		A2J10_03G0369300	Os03g0824600	1.57185	1.05735	0.66961	0.743412
A2J10_03G0376300	Os03g0836400	219.414	-1.14883	2.25e-08	1.51e-07		A2J10_03G0369400	Os03g0824800	1.10313	-0.0861957	0.975141	0.982775
A2J10_03G0376400	Os03g0836500	150.184	-0.722554	0.012257	0.027527		A2J10_03G0369500	Os03g0824900	4.34049	-0.458075	0.75301	0.8137
A2J10_03G0376500	Os03g0836800	114.729	-2.47433	2.63e-05	0.000106818		A2J10_03G0369600	Os03g0825300	584.174	-0.676358	1.55e-06	6.1e-06
A2J10_03G0376600	Os03g0836900	6.31255	-3.23643	0.0253958	0.0520476		A2J10_03G0369700	Os03g0825400	534.081	-0.711414	3.78e-05	0.0001235
A2J10_03G0376800	Os03g0837100	2996.98	0.232004	0.128992	0.207633		A2J10_03G0369800	Os03g0825500	601.978	-1.65364	6.69e-19	7.98e-18
A2J10_03G0376900	Os04g0221800	5.41416	5.84334	0.000475463	0.00149817		A2J10_03G0369900	Os03g0825600	384.695	-0.323836	0.0642336	0.108757
A2J10_03G0377000	Os03g0837200	1.91513	-2.43099	0.239234	0.344417		A2J10_03G0370000	Os03g0825700	984.297	-0.220328	0.0931372	0.149967
A2J10_03G0377100	Os03g0837700	683.713	-0.131207	0.400048	0.514186		A2J10_03G0370100	Os03g0825800	209.378	0.61589	0.00506855	0.0113927
A2J10_03G0377200	Os03g0837800	31.6733	2.64172	1.09e-06	5.6e-06		A2J10_03G0370200	Os03g0825900	3.36148	1.34765	0.372932	0.472399
A2J10_03G0377300	Os03g0837900	1554.13	0.25772	0.0539992	0.0995918		A2J10_03G0370400	Os03g0826000	152.352	-1.14771	3.57e-05	0.000117246
A2J10_03G0377400	Os03g0838100	1068.38	-0.275287	0.0608942	0.110255		A2J10_03G0370500	Os03g0826200	369.915	-0.792709	3.17e-05	0.000104929
A2J10_03G0377600	Os03g0838400	123.967	-0.632203	0.0449705	0.0851888		A2J10_03G0370600	Os03g0826300	76.8488	1.43175	4.28e-05	0.000138417
A2J10_03G0377700	NA	25.9952	-0.808591	0.324645	0.438327		A2J10_03G0370700	Os03g0826400	339.95	0.686931	0.000647674	0.00171704
A2J10_03G0377900	Os03g0838800	51.7735	1.89176	8.5e-06	3.77e-05		A2J10_03G0370800	Os03g0826500	688.604	-1.44706	5.99e-24	9.7e-23
A2J10_03G0378000	NA	1144.98	-0.155368	0.414142	0.527504		A2J10_03G0370900	Os03g0826600	4042.31	1.92112	3.12e-55	1.96e-53
A2J10_03G0378100	Os02g0676400	266.979	-2.64856	1.43e-15	2.31e-14		A2J10_03G0371000	Os03g0826700	298.588	0.136911	0.481097	0.575688
A2J10_03G0378300	Os03g0839300	1552.73	0.69876	1.77e-05	7.42e-05		A2J10_03G0371100	Os03g0826800	272.17	-0.773244	0.00203558	0.00494711
A2J10_03G0378400	Os03g0839400	0.755619	2.99487	0.449938	0.558338		A2J10_03G0371200	Os03g0826900	23.1523	0.687211	0.355934	0.455279
A2J10_03G0378500	NA	54.4343	-0.431084	0.280311	0.390414		A2J10_03G0371300	Os03g0827500	282.428	-0.112658	0.539314	0.630053
A2J10_03G0378700	Os03g0839800	814.336	0.371476	0.00813989	0.0191458		A2J10_03G0371400	NA	1218.08	1.04614	1.62e-12	1.19e-11
A2J10_03G0378800	Os03g0840200	1756.21	1.19435	1e-09	8.29e-09		A2J10_03G0371500	Os03g0827900	116.421	0.48233	0.0563456	0.0971818
A2J10_03G0378900	NA	937.271	1.33455	1.37e-08	9.52e-08		A2J10_03G0371600	None	5.00467	5.83488	0.000760589	0.0019886
A2J10_03G0379000	None	609.528	0.644316	0.00010576	0.000381748		A2J10_03G0371700	Os03g0828800	91.2252	0.264671	0.421503	0.518541
A2J10_03G0379100	Os03g0840900	852.551	-0.508866	0.000727808	0.00220304		A2J10_03G0371800	Os03g0828500	512.226	-0.219897	0.155163	0.231015
A2J10_03G0379200	Os05g0135100	273.338	0.449212	0.0284447	0.0573892		A2J10_03G0371900	Os02g0665300	44.134	0.807133	0.0455705	0.0807613
A2J10_03G0379400	Os03g0841600	58.357	1.47711	0.00246407	0.00663034		A2J10_03G0372000	Os03g0828100	3437	-1.70582	2.68e-33	7.04e-32
A2J10_03G0379500	Os03g0841700	1025.57	1.74905	6.18e-25	2.28e-23		A2J10_03G0372200	Os03g0829200	1227.7	0.397586	0.000738718	0.00193724
A2J10_03G0379600	Os03g0841800	717.318	-1.02996	6.21e-13	7.51e-12		A2J10_03G0372300	Os10g0352000	124.194	0.0943459	0.739749	0.802807
A2J10_03G0379700	Os03g0841900	854.715	-0.0273616	0.858618	0.901185		A2J10_03G0372700	Os03g0830200	43.1964	0.0398612	0.921172	0.943418
A2J10_03G0379800	Os03g0846400	5.94597	-0.575045	0.629292	0.718901		A2J10_03G0372800	Os03g0830200	33.2081	-0.937125	0.0915541	0.147719
A2J10_03G0379900	Os11g0618850	377.376	-1.62611	5.83e-13	7.06e-12		A2J10_03G0372900	Os03g0830200	47.481	0.260799	0.529375	0.62094
A2J10_03G0380100	Os03g0842700	181.694	0.350125	0.117557	0.192267		A2J10_03G0373100	Os03g0830900	545.484	0.508284	0.00949477	0.0200419
A2J10_03G0380300	Os03g0843100	352.447	-0.296801	0.0902609	0.154128		A2J10_03G0373200	Os03g0831000	21.0532	-0.0868576	0.885941	0.917917
A2J10_03G0380400	Os03g0843200	277.969	-0.863492	1.36e-05	5.82e-05		A2J10_03G0373300	Os03g0831100	887.924	-0.260048	0.0735523	0.122545
A2J10_03G0380500	Os03g0843300	1774.24	-0.693054	7.1e-06	3.2e-05		A2J10_03G0373400	Os03g0831200	979.963	-0.286781	0.035927	0.0655586
A2J10_03G0380600	Os03g0843400	2945.67	-0.94941	2.7e-13	3.4e-12		A2J10_03G0373500	Os03g0831300	326.979	-0.109439	0.555379	0.644643
A2J10_03G0380700	Os03g0843500	1474.98	-0.155265	0.203893	0.303019		A2J10_03G0373600	Os03g0831400	8.61042	-0.324344	0.749483	0.810758
A2J10_03G0380800	Os03g0843600	478.35	0.59305	0.000776047	0.00233585		A2J10_03G0373700	Os03g0831500	1358.57	-0.692158	1.33e-08	6.61e-08
A2J10_03G0380900	Os03g0843900	191.827	0.236575	0.305265	0.416973		A2J10_03G0373800	Os12g0563300	12.8455	0.789623	0.351968	0.45135
A2J10_03G0381000	Os03g0844000	377.53	-0.489017	0.0122418	0.0274955		A2J10_03G0373900	Os03g0831800	1944.28	-0.159122	0.236353	0.328355
A2J10_03G0381100	Os03g0844100	915.687	0.237202	0.172821	0.264698		A2J10_03G0374100	Os03g0832200	363.401	-0.281748	0.215715	0.304085
A2J10_03G0381200	Os03g0844450	489.594	0.0263849	0.883422	0.919316		A2J10_03G0374200	Os03g0832300	891.111	-0.597392	1.57e-05	5.41e-05
A2J10_03G0381300	Os03g0844600	1051.34	-0.0461084	0.786324	0.846502		A2J10_03G0374300	Os03g0832500	543.768	0.637874	0.0007103	0.00186776
A2J10_03G0381400	Os03g0844700	714.726	0.364466	0.011921	0.026847		A2J10_03G0374400	Os03g0832600	1053.68	-0.224602	0.130713	0.200085
A2J10_03G0381500	Os03g0844800	8.97311	1.15425	0.228137	0.331707		A2J10_03G0374500	Os03g0832800	448.475	-0.101305	0.61132	0.693469
A2J10_03G0381600	Os03g0844900	427.203	-0.82542	1.07e-05	4.66e-05		A2J10_03G0374600	Os03g0832900	871.723	0.27858	0.0457305	0.0809767
A2J10_03G0381700	Os03g0845000	1436.24	1.02242	5.33e-07	2.9e-06		A2J10_03G0374700	Os03g0833100	262.303	0.0143218	0.942239	0.959359
A2J10_03G0381800	NA	87.5883	-0.611414	0.035914	0.070168		A2J10_03G0374800	Os03g0833300	1848.82	0.358227	0.00307031	0.00721821
A2J10_03G0381900	NA	2.8317	4.90421	0.0200786	0.0422911		A2J10_03G0374900	NA	137.27	-0.748667	0.00564431	0.0125527
A2J10_03G0382000	NA	52.9465	0.672037	0.0769602	0.134765		A2J10_03G0375000	Os03g0833700	737.139	-0.0100745	0.940338	0.957914
A2J10_03G0382100	Os03g0845300	1.36597	1.68474	0.471056	0.578464		A2J10_03G0375100	Os03g0833800	572.747	-0.706625	1.21e-06	4.82e-06
A2J10_03G0382300	Os03g0845500	586.915	-0.319235	0.0364465	0.0711146		A2J10_03G0375200	Os03g0833900	504.559	-0.832125	4.3e-08	2.02e-07
A2J10_03G0382400	Os03g0845600	17.6758	-4.14304	2.01e-06	9.92e-06		A2J10_03G0375300	Os03g0834050	722.848	-0.376973	0.0091158	0.0193163
A2J10_03G0382800	Os03g0846400	799.048	-0.138531	0.314796	0.427085		A2J10_03G0375400	Os03g0834100	4.18188	-0.795716	0.529146	0.620847
A2J10_03G0382900	NA	7.58192	-0.184551	0.875299	0.913319		A2J10_03G0375600	Os03g0835100	1587.08	0.476787	3.53e-05	0.000116073
A2J10_03G0383100	Os12g0141400	132.047	-0.222908	0.393509	0.508243		A2J10_03G0375700	Os03g0835400	813.88	1.33116	3.02e-14	2.57e-13
A2J10_03G0383300	NA	1.11022	0.16157	0.954249	0.969158		A2J10_03G0375800	NA	667.792	-0.379925	0.00730566	0.0158493
A2J10_03G0383400	None	5.53426	-2.26575	0.0676223	0.120742		A2J10_03G0375900	Os03g0835900	3553.98	1.47324	1.72e-19	2.13e-18
A2J10_03G0383500	Os03g0847500	386.957	0.727191	0.000123102	0.000438236		A2J10_03G0376000	Os03g0836000	1560.6	-0.0223726	0.885801	0.917847
A2J10_03G0383600	Os03g0847600	1746.99	0.840859	5.4e-08	3.42e-07		A2J10_03G0376100	Os03g0836200	2718.22	-0.854893	8.26e-15	7.33e-14
A2J10_03G0383700	NA	43.1037	1.67557	0.000702915	0.00213618		A2J10_03G0376200	None	196.969	0.132755	0.560253	0.649165
A2J10_03G0383800	Os03g0847800	720.028	1.88409	2.51e-14	3.56e-13		A2J10_03G0376300	Os03g0836400	205.661	-1.13077	3.47e-08	1.65e-07
A2J10_03G0383900	None	19.5203	0.497762	0.417008	0.529537		A2J10_03G0376400	Os03g0836500	144.211	-0.614739	0.00977287	0.0205688
A2J10_03G0384000	Os03g0848200	792.982	-0.318311	0.0248119	0.051009		A2J10_03G0376500	Os03g0836800	159.304	-0.397125	0.559233	0.6484
A2J10_03G0384100	Os03g0847900	172.956	0.397593	0.0637941	0.114655		A2J10_03G0376600	Os03g0836900	6.04863	-2.93364	0.0380125	0.0689612
A2J10_03G0384200	Os03g0848300	231.588	-0.167229	0.391259	0.505837		A2J10_03G0376800	Os03g0837100	2878.13	0.309484	0.0070678	0.0153796
A2J10_03G0384300	Os03g0848400	308.203	0.455179	0.07245	0.128188		A2J10_03G0376900	Os04g0221800	6.6248	6.24288	7.14e-05	0.00022263
A2J10_03G0384400	Os03g0848600	582.643	-0.909989	5.92e-07	3.19e-06		A2J10_03G0377000	Os03g0837200	2.46152	-0.72748	0.674256	0.747452
A2J10_03G0384500	NA	2.4916	-4.81163	0.0443513	0.0842126		A2J10_03G0377100	Os03g0837700	653.296	-0.0567095	0.671851	0.74531
A2J10_03G0384600	Os03g0849600	753.942	-0.555771	0.000440866	0.00140091		A2J10_03G0377200	Os03g0837800	14.4273	1.35004	0.0652892	0.1103
A2J10_03G0384700	Os03g0849800	1508.73	0.143052	0.393314	0.508128		A2J10_03G0377300	Os03g0837900	1416.78	0.19728	0.0956601	0.153541
A2J10_03G0384800	NA	217.472	-0.170354	0.545919	0.646857		A2J10_03G0377400	Os03g0838100	1005.95	-0.244902	0.0609288	0.103957
A2J10_03G0384900	Os03g0850000	655.207	-0.00647447	0.968207	0.978596		A2J10_03G0377600	Os03g0838400	119.195	-0.520774	0.0902633	0.146038
A2J10_03G0385000	Os03g0850200	484.085	-0.0761276	0.674643	0.756484		A2J10_03G0377700	NA	26.8874	-0.431173	0.481346	0.575922
A2J10_03G0385100	Os03g0850300	284.773	1.01044	3.39e-05	0.000134918		A2J10_03G0377900	Os03g0838800	54.8149	2.12315	2.52e-06	9.66e-06
A2J10_03G0385200	Os03g0850400	1545.56	0.50827	0.0102723	0.0235407		A2J10_03G0378000	NA	1071.63	-0.145488	0.254752	0.348655
A2J10_03G0385300	NA	2.82482	3.88171	0.0520863	0.096518		A2J10_03G0378100	Os02g0676400	247.742	-2.69346	5.24e-26	9.54e-25
A2J10_03G0385400	Os03g0850500	5.53812	3.94693	0.00862572	0.020181		A2J10_03G0378300	Os03g0839300	1347.52	0.528471	1.61e-05	5.57e-05
A2J10_03G0385500	Os03g0850600	932.972	0.883689	3.12e-07	1.76e-06		A2J10_03G0378500	NA	43.5124	-1.02336	0.0168333	0.0334559
A2J10_03G0385600	Os03g0850700	718.989	-0.0361646	0.838375	0.885928		A2J10_03G0378700	Os03g0839800	833.534	0.602279	3.54e-06	1.33e-05
A2J10_03G0385700	Os03g0850800	570.784	0.761787	0.000170159	0.000588352		A2J10_03G0378800	Os03g0840200	1985.2	1.57935	1.19e-28	2.47e-27
A2J10_03G0385800	Os03g0850900	143.637	-1.98127	9.31e-15	1.4e-13		A2J10_03G0378900	NA	1014.87	1.6286	2.96e-21	4.06e-20
A2J10_03G0385900	Os03g0851000	2559.86	-1.11076	1.68e-17	3.27e-16		A2J10_03G0379000	None	560.123	0.609302	2.2e-05	7.44e-05
A2J10_03G0386000	NA	4.31444	2.94226	0.0888649	0.152075		A2J10_03G0379100	Os03g0840900	881.076	-0.173203	0.246866	0.34015
A2J10_03G0386100	Os03g0851100	3427.4	-0.569097	1.97e-06	9.75e-06		A2J10_03G0379200	Os05g0135100	230.484	0.182526	0.373	0.472399
A2J10_03G0386200	Os03g0851200	902.207	0.512492	0.000652941	0.00199782		A2J10_03G0379400	Os03g0841600	64.9929	1.81864	5.3e-06	1.95e-05
A2J10_03G0386300	Os03g0851300	3092.68	-0.258348	0.0249908	0.0513264		A2J10_03G0379500	Os03g0841700	1026.21	1.88022	9.6e-36	2.83e-34
A2J10_03G0386400	Os03g0851400	873.273	-0.0245955	0.857846	0.9006		A2J10_03G0379600	Os03g0841800	656.917	-1.10779	6.12e-14	5.04e-13
A2J10_03G0386500	Os03g0851700	3077.35	-1.28397	3.45e-24	1.2e-22		A2J10_03G0379700	Os03g0841900	765.936	-0.144634	0.307575	0.40477
A2J10_03G0386600	Os03g0851800	300.571	0.337044	0.0966011	0.163002		A2J10_03G0379800	Os03g0846400	4.57253	-1.44466	0.329405	0.427829
A2J10_03G0386700	Os03g0851900	643.779	0.207315	0.189484	0.28544		A2J10_03G0379900	Os11g0618850	300.833	-2.92229	2.37e-07	1.02e-06
A2J10_03G0386800	Os03g0852000	154.861	0.517286	0.0262416	0.0535848		A2J10_03G0380100	Os03g0842700	151.137	0.042417	0.856008	0.894617
A2J10_03G0386900	Os03g0852200	527.113	0.199671	0.195028	0.292304		A2J10_03G0380300	Os03g0843100	346.913	-0.125667	0.471693	0.566734
A2J10_03G0387000	Os03g0852300	276.381	0.917456	4.41e-07	2.43e-06		A2J10_03G0380400	Os03g0843200	252.645	-0.965811	6.25e-07	2.57e-06
A2J10_03G0387100	Os03g0852400	1339.02	0.0723158	0.566192	0.664751		A2J10_03G0380500	Os03g0843300	2220.39	0.229476	0.0514535	0.0898495
A2J10_03G0387200	Os03g0852600	302.359	-0.304611	0.128849	0.20747		A2J10_03G0380600	Os03g0843400	2786.29	-0.89014	4.33e-10	2.53e-09
A2J10_03G0387300	Os03g0852700	81.9742	-0.401284	0.254359	0.361321		A2J10_03G0380700	Os03g0843500	1280.68	-0.382913	0.00183827	0.00450383
A2J10_03G0387400	Os03g0852800	36.7225	-2.06958	0.000767428	0.00231212		A2J10_03G0380800	Os03g0843600	418.769	0.43963	0.0122233	0.0251411
A2J10_03G0387500	Os03g0852900	639.52	-0.457742	0.00191166	0.00528936		A2J10_03G0380900	Os03g0843900	177.297	0.212681	0.378271	0.477127
A2J10_03G0387600	Os03g0853200	2.55397	-4.84482	0.0216167	0.0451825		A2J10_03G0381000	Os03g0844000	292.08	-1.25027	1.61e-09	8.81e-09
A2J10_03G0387700	Os03g0853500	96.4879	-0.335208	0.239661	0.34487		A2J10_03G0381100	Os03g0844100	819.193	0.123496	0.416444	0.513444
A2J10_03G0387800	NA	32.379	-0.794507	0.115727	0.189767		A2J10_03G0381200	Os03g0844450	471.616	0.117703	0.435978	0.532532
A2J10_03G0387900	Os03g0853600	328.347	-0.08	0.668785	0.751256		A2J10_03G0381300	Os03g0844600	701.254	-1.28761	4.01e-14	3.38e-13
A2J10_03G0388000	Os03g0853700	779.356	1.23657	2.98e-14	4.18e-13		A2J10_03G0381400	Os03g0844700	638.831	0.255469	0.0638323	0.108172
A2J10_03G0388100	Os03g0853800	536.796	-0.470685	0.00449277	0.0112975		A2J10_03G0381500	Os03g0844800	6.30292	0.532994	0.680686	0.753025
A2J10_03G0388200	Os03g0853900	295.41	-0.145798	0.485046	0.591371		A2J10_03G0381600	Os03g0844900	371.356	-1.12984	1.96e-08	9.59e-08
A2J10_03G0388300	Os03g0854000	383.383	0.0899123	0.705599	0.782095		A2J10_03G0381700	Os03g0845000	2302.41	2.07554	2.38e-36	7.24e-35
A2J10_03G0388400	Os03g0854200	384.029	-0.955253	2.62e-06	1.27e-05		A2J10_03G0381800	NA	74.4324	-0.976026	0.00234983	0.00564213
A2J10_03G0388500	Os03g0854300	683.882	0.144893	0.386736	0.501175		A2J10_03G0381900	NA	1.88766	4.42054	0.0752155	0.124838
A2J10_03G0388600	Os03g0854400	170.301	-0.159549	0.49355	0.599039		A2J10_03G0382000	NA	39.4467	0.0953166	0.827627	0.873458
A2J10_03G0388700	Os03g0854500	1203.83	-0.228178	0.186444	0.281617		A2J10_03G0382100	Os03g0845300	4.32346	3.69048	0.0176837	0.0349424
A2J10_03G0388800	Os03g0854600	398.587	0.638023	0.00492762	0.0122623		A2J10_03G0382300	Os03g0845500	495.455	-0.666072	1.27e-05	4.45e-05
A2J10_03G0389000	Os03g0854800	3088.23	-0.028091	0.80379	0.860883		A2J10_03G0382400	Os03g0845600	15.606	-7.37058	7.58e-08	3.47e-07
A2J10_03G0389100	Os03g0855100	68.7024	-0.699922	0.0975376	0.164344		A2J10_03G0382800	Os03g0846400	753.912	-0.102044	0.427684	0.524636
A2J10_03G0389300	Os03g0855500	45.7094	1.25262	0.00331891	0.00863226		A2J10_03G0382900	NA	9.09341	0.494346	0.578335	0.664835
A2J10_03G0389400	None	215.679	-0.0176226	0.932606	0.954053		A2J10_03G0383100	Os12g0141400	97.7199	-1.08077	0.00100532	0.00258113
A2J10_03G0389500	NA	25.6501	0.644918	0.202518	0.301356		A2J10_03G0383400	None	5.02249	-2.44686	0.0725562	0.121125
A2J10_03G0389600	NA	38.9569	0.933297	0.0262619	0.0536217		A2J10_03G0383500	Os03g0847500	319.891	0.437647	0.0195841	0.0383105
A2J10_03G0389800	Os12g0141500	387.625	-1.63511	3.94e-08	2.54e-07		A2J10_03G0383600	Os03g0847600	1603.72	0.805486	6.49e-10	3.71e-09
A2J10_03G0389900	Os12g0141400	281.441	-2.16792	0.00184253	0.00511496		A2J10_03G0383700	NA	49.8327	2.06515	3.16e-06	1.2e-05
A2J10_03G0390100	Os12g0141100	3.6169	-3.32425	0.054708	0.10067		A2J10_03G0383800	Os03g0847800	624.396	1.7492	4.43e-17	4.6e-16
A2J10_03G0390200	Os12g0141000	1.97179	4.40072	0.0500427	0.0933144		A2J10_03G0383900	None	22.1839	0.964139	0.0908778	0.146813
A2J10_03G0390300	Os11g0144900	5.82077	1.40402	0.285289	0.395726		A2J10_03G0384000	Os03g0848200	808.75	-0.0418235	0.776302	0.832346
A2J10_03G0390700	NA	7.38751	0.887144	0.375144	0.489471		A2J10_03G0384100	Os03g0847900	173.227	0.572469	0.0083218	0.0178119
A2J10_03G0390900	Os12g0139600	370.225	-0.225797	0.278401	0.387991		A2J10_03G0384200	Os03g0848300	243.256	0.174111	0.379772	0.478566
A2J10_03G0391200	Os12g0139500	289.359	0.775865	1.95e-05	8.09e-05		A2J10_03G0384300	Os03g0848400	307.69	0.618947	0.00109115	0.00278167
A2J10_03G0391300	Os12g0139400	394.883	0.121446	0.700551	0.777704		A2J10_03G0384400	Os03g0848600	588.105	-0.605664	3.41e-05	0.000112272
A2J10_03G0391400	Os12g0139300	743	0.983398	2.7e-10	2.39e-09		A2J10_03G0384500	NA	2.3203	-4.62134	0.0461828	0.0817031
A2J10_03G0391500	Os11g0142600	3.91017	5.37852	0.00253989	0.00680887		A2J10_03G0384600	Os03g0849600	785.023	-0.193538	0.246299	0.339462
A2J10_03G0391600	Os12g0138900	1549.14	0.293367	0.110621	0.182968		A2J10_03G0384700	Os03g0849800	1617.24	0.505023	7.57e-05	0.000235175
A2J10_03G0391800	Os12g0138500	478.471	-0.320009	0.113613	0.186958		A2J10_03G0384800	NA	178.738	-0.580526	0.0322663	0.0595376
A2J10_03G0391900	Os11g0141500	81.8454	0.99762	0.00144777	0.00410516		A2J10_03G0384900	Os03g0850000	590.097	-0.108905	0.507983	0.600906
A2J10_03G0392000	Os12g0138050	108.996	-1.11574	5.11e-05	0.000196383		A2J10_03G0385000	Os03g0850200	413.476	-0.343287	0.0962405	0.154353
A2J10_03G0392400	None	40.4766	1.82524	2.25e-05	9.25e-05		A2J10_03G0385100	Os03g0850300	266.041	1.01436	1.06e-06	4.24e-06
A2J10_03G0392500	Os12g0137700	69.1213	-1.15592	0.00305119	0.00801049		A2J10_03G0385200	Os03g0850400	1450.38	0.523402	0.000244497	0.000697895
A2J10_03G0392600	NA	33.8256	-1.00654	0.0666366	0.119185		A2J10_03G0385400	Os03g0850500	1.26828	1.60434	0.507603	0.600599
A2J10_03G0392700	Os12g0137500	639.584	0.136248	0.409897	0.523316		A2J10_03G0385500	Os03g0850600	765.108	0.588902	0.000429584	0.00117593
A2J10_03G0392800	Os11g0140900	25.7094	-0.147342	0.778438	0.840135		A2J10_03G0385600	Os03g0850700	704.22	0.10381	0.504749	0.597838
A2J10_03G0392900	Os12g0137300	287.566	-0.858489	2.66e-05	0.000107878		A2J10_03G0385700	Os03g0850800	413.841	0.132133	0.428276	0.525081
A2J10_03G0393000	Os12g0137200	821.722	0.631891	0.000226892	0.000765672		A2J10_03G0385800	Os03g0850900	137.486	-1.78532	1.9e-11	1.26e-10
A2J10_03G0393100	Os12g0137100	842.038	0.470638	0.00372106	0.00953428		A2J10_03G0385900	Os03g0851000	2466.19	-0.967752	9.86e-14	8.01e-13
A2J10_03G0393200	Os12g0137000	8.22682	1.74118	0.102151	0.171018		A2J10_03G0386000	NA	2.88834	2.37184	0.146748	0.220371
A2J10_03G0393300	Os12g0136900	422.449	-0.672771	0.000283671	0.000938022		A2J10_03G0386100	Os03g0851100	3239.27	-0.521476	0.000224517	0.000645097
A2J10_03G0393400	Os11g0140100	196.742	0.295564	0.167939	0.258322		A2J10_03G0386200	Os03g0851200	915.844	0.715824	6.27e-06	2.28e-05
A2J10_03G0393500	None	5.85251	5.96453	0.000215564	0.000731748		A2J10_03G0386300	Os03g0851300	3361.74	0.189265	0.0982685	0.157007
A2J10_03G0393700	Os12g0136200	526.219	-0.260876	0.0776507	0.135785		A2J10_03G0386400	Os03g0851400	718.448	-0.415366	0.00378035	0.00872891
A2J10_03G0393800	Os11g0139100	216.984	-0.615455	0.00434354	0.010954		A2J10_03G0386500	Os03g0851700	2711.13	-1.58646	1.76e-44	7.69e-43
A2J10_03G0393900	Os11g0139066	4.43677	2.07243	0.0916306	0.156054		A2J10_03G0386600	Os03g0851800	322.991	0.686568	8.8e-05	0.000270717
A2J10_03G0394200	NA	3.99878	1.6232	0.224891	0.327993		A2J10_03G0386700	Os03g0851900	609.36	0.245944	0.101182	0.160836
A2J10_03G0394300	Os11g0138700	77.5903	-0.631294	0.0962182	0.162426		A2J10_03G0386800	Os03g0852000	122.638	0.090111	0.739309	0.802501
A2J10_03G0394400	Os12g0135051	82.336	-0.177486	0.699149	0.776429		A2J10_03G0386900	Os03g0852200	517.466	0.33686	0.0265296	0.0500277
A2J10_03G0394500	Os12g0134700	0.879282	-3.30415	0.332988	0.446618		A2J10_03G0387000	Os03g0852300	244.936	0.800143	0.000203446	0.000588642
A2J10_03G0394800	Os11g0137300	557.122	-0.0973821	0.609461	0.70221		A2J10_03G0387100	Os03g0852400	1268.62	0.116166	0.408552	0.505764
A2J10_03G0394900	Os12g0134000	326.89	0.957398	2.51e-05	0.000102446		A2J10_03G0387200	Os03g0852600	262.407	-0.548024	0.00518847	0.0116395
A2J10_03G0395000	Os11g0137000	454.279	-1.04036	9.11e-05	0.000333402		A2J10_03G0387300	Os03g0852700	103.175	0.450221	0.133784	0.203966
A2J10_03G0395100	Os11g0136800	125.918	0.489451	0.116461	0.190785		A2J10_03G0387400	Os03g0852800	34.1134	-2.09996	7.14e-05	0.000222898
A2J10_03G0395200	NA	79.8374	-0.867353	0.0284023	0.0573173		A2J10_03G0387500	Os03g0852900	622.757	-0.314184	0.0291782	0.0544687
A2J10_03G0395300	Os11g0136600	28.7171	1.7492	0.00187046	0.00518275		A2J10_03G0387600	Os03g0853200	2.37858	-4.65456	0.0278106	0.0521626
A2J10_03G0395400	Os11g0136400	32.8475	-0.817948	0.0745516	0.131306		A2J10_03G0387700	Os03g0853500	73.4225	-1.10783	0.000741583	0.00194313
A2J10_03G0395500	Os12g0132400	2033.55	-0.436451	0.00980363	0.0226005		A2J10_03G0387800	NA	23.8761	-2.06755	0.000963029	0.00247884
A2J10_03G0395600	Os11g0134400	2.828	-0.802216	0.666826	0.749878		A2J10_03G0387900	Os03g0853600	241.826	-0.893499	1.83e-05	6.25e-05
A2J10_03G0395700	Os12g0132200	15.628	-0.485553	0.460161	0.568192		A2J10_03G0388000	Os03g0853700	767.634	1.34732	1.18e-18	1.38e-17
A2J10_03G0395800	Os03g0855500	28.2097	0.845743	0.118021	0.19285		A2J10_03G0388100	Os03g0853800	492.62	-0.528221	0.00351393	0.00816078
A2J10_03G0395900	Os03g0855600	17.3099	-0.903642	0.304325	0.416039		A2J10_03G0388200	Os03g0853900	269.961	-0.209723	0.285903	0.381905
A2J10_03G0396200	Os03g0856000	427.352	-0.175574	0.39716	0.511154		A2J10_03G0388300	Os03g0854000	327.557	-0.166587	0.444005	0.540374
A2J10_03G0396300	Os03g0856300	384.947	-1.23918	6.24e-14	8.37e-13		A2J10_03G0388400	Os03g0854200	371.215	-0.808156	5.13e-06	1.89e-05
A2J10_03G0396400	Os03g0856500	6195.81	-0.257272	0.0585016	0.106482		A2J10_03G0388500	Os03g0854300	588.029	-0.0867635	0.582852	0.668627
A2J10_03G0396600	Os03g0856700	648.911	-1.56541	2.07e-19	4.75e-18		A2J10_03G0388600	Os03g0854400	175.16	0.128936	0.577689	0.664334
A2J10_03G0396900	Os03g0857500	3253.14	0.673252	2.15e-05	8.84e-05		A2J10_03G0388700	Os03g0854500	1290.74	0.178288	0.188474	0.272318
A2J10_03G0397000	NA	4.26626	2.14122	0.160826	0.249549		A2J10_03G0388800	Os03g0854600	449.006	1.06223	7.71e-10	4.36e-09
A2J10_03G0397100	Os03g0857600	1735.3	-1.22717	3.75e-14	5.19e-13		A2J10_03G0389000	Os03g0854800	3018.27	0.106729	0.311231	0.408856
A2J10_03G0397200	Os03g0857750	227.383	0.998087	5.45e-06	2.51e-05		A2J10_03G0389100	Os03g0855100	69.3617	-0.418803	0.342843	0.442007
A2J10_03G0397300	None	472.79	0.0903919	0.624291	0.714518		A2J10_03G0389300	Os03g0855500	45.3292	1.37337	0.00177516	0.00436364
A2J10_03G0397400	NA	2167.03	-0.582224	3.19e-07	1.8e-06		A2J10_03G0389400	None	175.665	-0.440906	0.0413124	0.0741314
A2J10_03G0397500	Os03g0858200	24.9715	-0.0761559	0.882189	0.918431		A2J10_03G0389500	NA	20.2881	0.239719	0.682093	0.75402
A2J10_03G0397600	Os03g0858400	1251.58	0.199882	0.175576	0.268037		A2J10_03G0389600	NA	30.2247	0.509833	0.284205	0.380604
A2J10_03G0397800	Os03g0858600	53.6496	-0.396345	0.347129	0.461109		A2J10_03G0389800	Os12g0141500	384.649	-1.30266	3.82e-14	3.22e-13
A2J10_03G0397900	Os03g0858700	354.518	-1.01721	1.39e-08	9.66e-08		A2J10_03G0389900	Os12g0141400	305.511	-1.24339	2.28e-10	1.37e-09
A2J10_03G0398000	Os03g0859100	1541.04	-1.53965	1.8e-20	4.54e-19		A2J10_03G0390100	Os12g0141100	3.63218	-2.48418	0.127215	0.19553
A2J10_03G0398100	Os03g0859300	1062.65	0.0604668	0.648334	0.734284		A2J10_03G0390200	Os12g0141000	3.56443	5.35481	0.00334723	0.00780958
A2J10_03G0398200	Os03g0859500	459.249	0.0396583	0.829207	0.879528		A2J10_03G0390300	Os11g0144900	21.257	3.70075	1.53e-06	6.01e-06
A2J10_03G0398300	Os03g0859800	191.793	1.12534	5.46e-06	2.51e-05		A2J10_03G0390700	NA	4.12895	-0.479513	0.763792	0.822006
A2J10_03G0398400	NA	555.212	-0.026577	0.868979	0.908345		A2J10_03G0390900	Os12g0139600	350.518	-0.180459	0.274221	0.369706
A2J10_03G0398500	Os03g0860100	1.82273	0.635609	0.770637	0.834365		A2J10_03G0391200	Os12g0139500	290.796	0.943436	1.18e-07	5.27e-07
A2J10_03G0398600	Os03g0860600	212.424	-0.740904	0.000538117	0.00167751		A2J10_03G0391300	Os12g0139400	301.255	-0.500186	0.0119639	0.0246599
A2J10_03G0398700	Os02g0816900	5.46506	1.01058	0.377835	0.492049		A2J10_03G0391400	Os12g0139300	484.933	0.117652	0.487286	0.581686
A2J10_03G0398800	Os03g0860900	557.84	-0.16783	0.285609	0.396038		A2J10_03G0391600	Os12g0138900	1376.83	0.16472	0.266046	0.361014
A2J10_03G0398900	Os03g0861000	10.4897	-0.164229	0.894303	0.926776		A2J10_03G0391700	NA	1.00689	3.50918	0.313652	0.411222
A2J10_03G0399000	Os03g0861100	1584.11	-1.06161	1.11e-14	1.65e-13		A2J10_03G0391800	Os12g0138500	373.1	-0.982247	7.24e-07	2.96e-06
A2J10_03G0399100	Os03g0861300	2.89091	-0.299889	0.854743	0.898362		A2J10_03G0391900	Os11g0141500	50.3713	-0.0375775	0.924061	0.945651
A2J10_03G0399200	Os03g0861400	93.4617	-3.07335	4.82e-16	8.14e-15		A2J10_03G0392000	Os12g0138050	104.531	-0.985825	0.000407226	0.00111885
A2J10_03G0399300	Os12g0563400	1036.64	-1.07745	1.71e-14	2.49e-13		A2J10_03G0392400	None	23.7339	0.897401	0.133114	0.203124
A2J10_03G0399400	Os03g0861800	484.839	-0.0458189	0.790171	0.849626		A2J10_03G0392500	Os12g0137700	58.5146	-1.65814	3.36e-05	0.000110768
A2J10_04G0000100	NA	3.53277	-0.831788	0.574548	0.672396		A2J10_03G0392600	NA	27.6054	-1.65864	0.00607046	0.0134
A2J10_04G0000300	Os04g0102500	652.941	-1.19933	1.46e-11	1.52e-10		A2J10_03G0392700	Os12g0137500	639.56	0.324795	0.0320121	0.059116
A2J10_04G0000400	Os04g0102600	985.091	-0.4344	0.0032477	0.00846982		A2J10_03G0392800	Os11g0140900	20.9264	-0.587104	0.466331	0.561694
A2J10_04G0000500	Os04g0102700	1122.05	-0.403153	0.00266848	0.00710736		A2J10_03G0392900	Os12g0137300	266.495	-0.887081	3.97e-05	0.000129375
A2J10_04G0000700	Os04g0103100	234.37	0.434583	0.0371476	0.0722862		A2J10_03G0393000	Os12g0137200	659.352	0.256909	0.107013	0.16885
A2J10_04G0000800	Os04g0103200	2831.64	-0.564198	9.62e-05	0.000350174		A2J10_03G0393100	Os12g0137100	1161.76	1.33915	2.59e-16	2.55e-15
A2J10_04G0000900	Os04g0103300	3413.9	-0.489109	3.53e-05	0.000139906		A2J10_03G0393200	Os12g0137000	4.7619	0.768514	0.498099	0.591405
A2J10_04G0001000	Os04g0103700	548.67	0.719135	8.05e-06	3.59e-05		A2J10_03G0393300	Os12g0136900	365.364	-0.972348	2.83e-07	1.21e-06
A2J10_04G0001100	Os04g0103900	1.89809	-1.07431	0.644223	0.731356		A2J10_03G0393400	Os11g0140100	150.783	-0.266651	0.267119	0.362241
A2J10_04G0001300	Os04g0104900	1.14115	-3.67535	0.314798	0.427085		A2J10_03G0393500	None	3.61446	5.36678	0.00301839	0.00710145
A2J10_04G0001500	Os04g0105000	696.146	-0.647204	1.63e-05	6.88e-05		A2J10_03G0393700	Os12g0136200	466.807	-0.42297	0.00538781	0.0120491
A2J10_04G0001600	Os04g0105100	606.534	0.751058	0.00325864	0.00849659		A2J10_03G0393800	Os11g0139100	205.454	-0.561351	0.00761758	0.0164567
A2J10_04G0001700	Os04g0105200	275.568	-0.981363	7.88e-06	3.52e-05		A2J10_03G0393900	Os11g0139066	4.06711	2.05423	0.116231	0.181141
A2J10_04G0001800	Os04g0105300	370.217	-0.579925	0.00663132	0.0159526		A2J10_03G0394200	NA	1.10397	-2.30385	0.40441	0.501732
A2J10_04G0001900	Os04g0105400	972.243	0.994356	1.34e-10	1.24e-09		A2J10_03G0394300	Os11g0138700	59.5767	-1.48404	6.83e-05	0.000213727
A2J10_04G0002000	Os04g0105500	246.906	-0.341739	0.107325	0.178291		A2J10_03G0394400	Os12g0135051	69.8152	-0.483852	0.253001	0.346654
A2J10_04G0002100	Os04g0105700	2023.73	-0.73247	2.62e-07	1.49e-06		A2J10_03G0394500	Os12g0134700	1.02241	-2.15387	0.455141	0.550992
A2J10_04G0002200	Os04g0105900	1.10765	2.38927	0.393269	0.508096		A2J10_03G0394800	Os11g0137300	580.462	0.215632	0.199158	0.284922
A2J10_04G0002300	Os04g0106000	345.552	1.05461	1.97e-05	8.18e-05		A2J10_03G0394900	Os12g0134000	333.482	1.15001	3.14e-09	1.68e-08
A2J10_04G0002400	Os04g0106300	669.069	-0.500884	0.0058059	0.0141978		A2J10_03G0395000	Os11g0137000	438.003	-0.897829	2.81e-08	1.35e-07
A2J10_04G0002500	Os04g0106500	256.446	-1.41355	1e-08	7.12e-08		A2J10_03G0395100	Os11g0136800	157.679	1.15537	7.13e-06	2.57e-05
A2J10_04G0002700	Os04g0107200	427.796	0.94106	3.42e-09	2.61e-08		A2J10_03G0395200	NA	89.4091	-0.220775	0.481845	0.576363
A2J10_04G0002800	Os04g0107300	794.14	0.561959	0.000182572	0.00062825		A2J10_03G0395300	Os11g0136600	22.2967	1.3969	0.0119678	0.0246657
A2J10_04G0002900	Os04g0107600	194.459	-1.96967	6.35e-11	6.13e-10		A2J10_03G0395400	Os11g0136400	24.8815	-1.84615	0.00229749	0.00552593
A2J10_04G0003000	Os04g0107700	899.711	-1.59105	3.96e-14	5.45e-13		A2J10_03G0395500	Os12g0132400	2014.19	-0.23934	0.0432045	0.0771098
A2J10_04G0003700	Os04g0109900	9.31954	-0.125725	0.890939	0.924329		A2J10_03G0395600	Os11g0134400	1.68651	-4.16294	0.1048	0.165835
A2J10_04G0004100	Os04g0110100	15.0655	0.917458	0.227434	0.330954		A2J10_03G0395700	Os12g0132200	11.9991	-1.26356	0.0973926	0.155904
A2J10_04G0004200	Os04g0110200	170.54	-0.0450889	0.886852	0.921363		A2J10_03G0395800	Os03g0855500	27.8863	0.979523	0.0503306	0.0881187
A2J10_04G0004300	Os04g0110300	206.582	0.899268	0.000661088	0.0020203		A2J10_03G0395900	Os03g0855600	16.5595	-0.796873	0.342912	0.442051
A2J10_04G0004400	Os04g0110400	234.821	0.498984	0.0215191	0.0449936		A2J10_03G0396200	Os03g0856000	396.265	-0.190339	0.270087	0.365421
A2J10_04G0004500	Os04g0110500	90.0813	-0.317713	0.259268	0.366669		A2J10_03G0396300	Os03g0856300	421.192	-0.580782	0.00258629	0.00616066
A2J10_04G0004600	Os04g0110600	773.612	-0.480798	0.00341571	0.00885747		A2J10_03G0396400	Os03g0856500	6828.11	0.22791	0.0342252	0.0627529
A2J10_04G0004800	Os04g0112200	142.225	1.29898	4.53e-07	2.49e-06		A2J10_03G0396600	Os03g0856700	576.187	-1.86062	1.37e-22	2.05e-21
A2J10_04G0004900	Os04g0112300	287.28	-0.590828	0.00225565	0.00613183		A2J10_03G0396900	Os03g0857500	3008.83	0.654716	1.58e-06	6.21e-06
A2J10_04G0005100	Os01g0824700	290.964	0.539815	0.00957435	0.0221511		A2J10_03G0397000	NA	3.09682	1.69221	0.282647	0.379
A2J10_04G0005200	Os01g0136400	45.9798	0.59509	0.178219	0.271232		A2J10_03G0397100	Os03g0857600	1571.47	-1.3753	3.74e-20	4.84e-19
A2J10_04G0005300	Os01g0136400	27.8422	1.45429	0.0333427	0.0657831		A2J10_03G0397200	Os03g0857750	202.948	0.904787	9.5e-06	3.37e-05
A2J10_04G0005600	NA	2.11774	-1.22	0.458328	0.566402		A2J10_03G0397300	None	498.47	0.416663	0.00957655	0.0201859
A2J10_04G0005700	Os04g0114900	4.68942	2.19762	0.107795	0.178966		A2J10_03G0397400	NA	1913.11	-0.788249	1.99e-12	1.44e-11
A2J10_04G0005800	None	0.769981	1.6795	0.645039	0.731819		A2J10_03G0397500	Os03g0858200	30.1405	0.59716	0.238049	0.330201
A2J10_04G0005900	Os04g0115650	11.9933	-0.708441	0.43508	0.546998		A2J10_03G0397600	Os03g0858400	1073.26	-0.0347652	0.796248	0.848182
A2J10_04G0006000	Os04g0115900	9.71435	-0.360858	0.653503	0.738786		A2J10_03G0397800	Os03g0858600	48.519	-0.494672	0.300716	0.397436
A2J10_04G0006100	NA	7.52745	-2.36662	0.0453389	0.0857511		A2J10_03G0397900	Os03g0858700	316.128	-1.22435	7.48e-12	5.17e-11
A2J10_04G0006300	Os04g0116200	43.6686	-2.05788	7.82e-05	0.000290262		A2J10_03G0398000	Os03g0859100	1320.82	-2.08585	3.04e-51	1.69e-49
A2J10_04G0006500	Os06g0298700	189.589	-0.702035	0.00159837	0.00449621		A2J10_03G0398100	Os03g0859300	1123.27	0.395212	0.00142908	0.00357064
A2J10_04G0006600	Os04g0116800	1864.67	1.95199	1.08e-24	3.88e-23		A2J10_03G0398200	Os03g0859500	420.57	-0.0125343	0.943107	0.959921
A2J10_04G0006700	Os04g0116900	82.4735	-0.595748	0.0685968	0.122256		A2J10_03G0398300	Os03g0859800	205.946	1.41551	4.61e-12	3.25e-11
A2J10_04G0006800	Os04g0117100	1678.84	-1.30339	2.18e-22	6.54e-21		A2J10_03G0398400	NA	468.882	-0.329621	0.0391041	0.070641
A2J10_04G0006900	Os04g0117200	239.653	-0.616613	0.00422977	0.010696		A2J10_03G0398500	Os03g0860100	0.952711	-1.16436	0.691752	0.761295
A2J10_04G0007400	Os04g0118100	2418.47	-0.495795	3.52e-05	0.000139328		A2J10_03G0398600	Os03g0860600	182.993	-1.07353	8.65e-06	3.09e-05
A2J10_04G0007600	Os04g0118400	4958.36	-1.13166	9.77e-16	1.6e-14		A2J10_03G0398700	Os02g0816900	2.35074	-1.32653	0.452535	0.54848
A2J10_04G0007700	Os04g0663800	1030.6	-1.19118	5.57e-14	7.53e-13		A2J10_03G0398800	Os03g0860900	540.31	-0.0537777	0.71236	0.779487
A2J10_04G0007800	Os04g0118700	472.239	0.184462	0.362006	0.476094		A2J10_03G0398900	Os03g0861000	7.57372	-1.07472	0.37325	0.472399
A2J10_04G0007900	Os04g0118800	55.28	1.37924	0.000757807	0.00228642		A2J10_03G0399000	Os03g0861100	1565.53	-0.817697	1.92e-12	1.4e-11
A2J10_04G0008000	Os04g0118900	633.77	0.592708	0.000382103	0.00122925		A2J10_03G0399100	Os03g0861300	1.69311	-3.01285	0.177233	0.258549
A2J10_04G0008100	Os04g0119000	946.026	-5.06754	9.28e-82	5.43e-79		A2J10_03G0399200	Os03g0861400	102.708	-1.63817	6.67e-08	3.08e-07
A2J10_04G0008200	Os04g0119400	1763.03	-0.908701	2.75e-13	3.46e-12		A2J10_03G0399300	Os12g0563400	885.695	-1.51486	1.63e-26	3.03e-25
A2J10_04G0008300	Os04g0119500	1885.66	1.32909	8.21e-20	1.96e-18		A2J10_03G0399400	Os03g0861800	491.513	0.18994	0.204194	0.290622
A2J10_04G0008600	NA	17.7008	0.607744	0.449666	0.558338		A2J10_04G0000100	NA	4.65862	0.249409	0.858121	0.896417
A2J10_04G0009700	Os04g0131900	705.032	-0.357611	0.0232429	0.0481612		A2J10_04G0000300	Os04g0102500	694.72	-0.645433	5.68e-05	0.000180144
A2J10_04G0009900	Os04g0132300	168.542	-1.03959	0.000972728	0.00286376		A2J10_04G0000400	Os04g0102600	924.807	-0.41175	0.00144477	0.0036052
A2J10_04G0010000	Os04g0132500	227.827	-1.88736	7.24e-10	6.09e-09		A2J10_04G0000500	Os04g0102700	1006.04	-0.536095	1.63e-05	5.61e-05
A2J10_04G0010800	Os04g0125700	13.9508	1.0831	0.140855	0.223694		A2J10_04G0000700	Os04g0103100	265.06	0.886264	1.08e-05	3.81e-05
A2J10_04G0011700	Os04g0136700	1515.99	2.67371	1.82e-06	9.09e-06		A2J10_04G0000800	Os04g0103200	2720.16	-0.45985	8.12e-05	0.000251051
A2J10_04G0011900	Os04g0136900	401.329	-0.432732	0.0387077	0.0749798		A2J10_04G0000900	Os04g0103300	3372.37	-0.296418	0.00761953	0.0164595
A2J10_04G0012000	Os04g0137201	1304.58	-0.898423	0.000328383	0.00107025		A2J10_04G0001000	Os04g0103700	501.224	0.670682	1.29e-05	4.51e-05
A2J10_04G0012100	NA	328.299	-1.05926	0.00228577	0.00620465		A2J10_04G0001100	Os04g0103900	2.04949	-0.472266	0.828261	0.873872
A2J10_04G0012200	Os04g0137450	79.7171	-2.05137	5.5e-08	3.48e-07		A2J10_04G0001300	Os04g0104900	1.06171	-3.48233	0.308298	0.405466
A2J10_04G0012300	Os02g0824700	424.462	-0.703013	9.55e-05	0.000348015		A2J10_04G0001500	Os04g0105000	692.935	-0.418831	0.00573614	0.0127356
A2J10_04G0012800	Os04g0139100	28.699	-2.31669	0.000133303	0.000471215		A2J10_04G0001600	Os04g0105100	693.115	1.19498	9.47e-10	5.3e-09
A2J10_04G0013000	Os04g0125700	2.68401	-1.67631	0.266649	0.375062		A2J10_04G0001700	Os04g0105200	254.494	-1.02416	8.78e-08	3.99e-07
A2J10_04G0013500	NA	1.17858	-2.57819	0.419951	0.532436		A2J10_04G0001800	Os04g0105300	295.807	-1.21347	1.63e-06	6.37e-06
A2J10_04G0013600	Os04g0141400	2.61633	-4.87651	0.017091	0.0367304		A2J10_04G0001900	Os04g0105400	1126.58	1.44238	1.3e-21	1.83e-20
A2J10_04G0013700	Os04g0142400	24.9757	1.16392	0.127357	0.205515		A2J10_04G0002000	Os04g0105500	239.188	-0.222253	0.294857	0.391236
A2J10_04G0013900	Os04g0142600	11.0236	-1.76981	0.0277862	0.0562726		A2J10_04G0002100	Os04g0105700	1879.99	-0.746759	4.7e-07	1.97e-06
A2J10_04G0014000	None	171.256	0.56148	0.0241906	0.0498907		A2J10_04G0002200	Os04g0105900	2.99428	4.05767	0.0287924	0.0538163
A2J10_04G0014200	Os04g0143200	12.4613	0.669874	0.37087	0.485376		A2J10_04G0002300	Os04g0106000	359.771	1.28416	2.32e-11	1.53e-10
A2J10_04G0015000	None	1.5894	-4.16834	0.127323	0.205473		A2J10_04G0002400	Os04g0106300	737.149	0.0253046	0.872001	0.907648
A2J10_04G0015300	Os04g0150300	716.671	7.91317	1.99e-23	6.49e-22		A2J10_04G0002500	Os04g0106500	221.058	-1.87171	1.56e-19	1.94e-18
A2J10_04G0015500	Os04g0151700	543.132	0.555989	0.0200558	0.0422537		A2J10_04G0002700	Os04g0107200	354.734	0.675835	6.74e-05	0.000211056
A2J10_04G0015600	Os04g0151700	1.28026	-0.549288	0.83915	0.886561		A2J10_04G0002800	Os04g0107300	676.252	0.335126	0.0155715	0.0312308
A2J10_04G0015700	Os04g0151900	361.414	-0.0843785	0.618902	0.710226		A2J10_04G0002900	Os04g0107600	264.273	-0.272195	0.259771	0.354486
A2J10_04G0015800	NA	1.87052	3.22235	0.137883	0.219695		A2J10_04G0003000	Os04g0107700	784.301	-2.02558	2.6e-41	1e-39
A2J10_04G0015900	Os07g0669900	26.534	0.71589	0.217544	0.319363		A2J10_04G0003500	NA	0.881567	2.04491	0.54034	0.630863
A2J10_04G0016100	Os04g0154000	6.91161	-1.98183	0.0534275	0.098675		A2J10_04G0003700	Os04g0109900	5.48348	-2.35559	0.0551222	0.0953978
A2J10_04G0016500	Os04g0156200	0.934056	-0.88454	0.768698	0.832925		A2J10_04G0004100	Os04g0110100	13.1828	0.782485	0.351511	0.450962
A2J10_04G0016600	Os04g0155000	1.66839	-3.10228	0.158554	0.246672		A2J10_04G0004200	Os04g0110200	159.211	-0.0408105	0.873256	0.908355
A2J10_04G0017200	Os04g0156000	1.22263	-3.79361	0.215244	0.316678		A2J10_04G0004300	Os04g0110300	199.544	0.974637	8.96e-05	0.000275126
A2J10_04G0017300	Os04g0154800	2.9904	-1.23154	0.486096	0.592315		A2J10_04G0004400	Os04g0110400	237.641	0.695602	0.000692344	0.00182472
A2J10_04G0017400	Os04g0156050	1.43341	0.863054	0.654023	0.739196		A2J10_04G0004500	Os04g0110500	67.9651	-1.10942	0.00511894	0.0114998
A2J10_04G0017500	Os04g0156200	22.3223	-0.916917	0.102203	0.171083		A2J10_04G0004600	Os04g0110600	705.177	-0.560492	0.000279117	0.000789126
A2J10_04G0018000	Os04g0160600	19.5493	0.825895	0.203549	0.302641		A2J10_04G0004800	Os04g0112200	148.31	1.52002	1.33e-09	7.34e-09
A2J10_04G0018900	Os04g0167800	51.0921	0.0310608	0.934799	0.95528		A2J10_04G0004900	Os04g0112300	255.393	-0.768417	5.11e-05	0.000163078
A2J10_04G0019000	Os09g0325700	19.1085	1.49289	0.0284497	0.0573947		A2J10_04G0005100	Os01g0824700	202.325	-0.261421	0.310819	0.408335
A2J10_04G0019600	#N/A	4.33716	0.564192	0.701652	0.778544		A2J10_04G0005200	Os01g0136400	31.8999	-0.193652	0.705641	0.773545
A2J10_04G0019700	Os04g0169100	980.15	0.00434308	0.975529	0.984019		A2J10_04G0005300	Os01g0136400	12.2408	-0.373591	0.676633	0.74956
A2J10_04G0019900	Os01g0391500	441.783	-0.140319	0.648462	0.734363		A2J10_04G0005400	NA	0.846039	3.29115	0.37355	0.472399
A2J10_04G0020000	NA	137.573	0.0676722	0.833059	0.8822		A2J10_04G0005600	NA	6.45991	1.84843	0.110746	0.173828
A2J10_04G0020200	Os12g0146500	277.984	-0.36023	0.11696	0.191502		A2J10_04G0005700	Os04g0114900	4.20734	2.11011	0.139788	0.211455
A2J10_04G0020600	NA	1.46157	-4.04538	0.15012	0.235772		A2J10_04G0005800	None	1.21403	2.6014	0.288528	0.384842
A2J10_04G0021200	Os04g0172400	1.79861	-3.24434	0.152534	0.239011		A2J10_04G0005900	Os04g0115650	13.1098	-0.172424	0.838554	0.881377
A2J10_04G0021400	Os04g0173800	61.8179	0.06227	0.897108	0.928984		A2J10_04G0006000	Os04g0115900	13.7847	0.768793	0.272848	0.368229
A2J10_04G0021700	NA	14.0087	-0.815235	0.446586	0.556595		A2J10_04G0006100	NA	8.16431	-1.36562	0.163865	0.241802
A2J10_04G0021900	Os04g0174800	808.51	0.25224	0.0755566	0.132667		A2J10_04G0006300	Os04g0116200	47.9767	-1.12908	0.00744291	0.0161166
A2J10_04G0022000	NA	31.7164	0.191773	0.708065	0.783827		A2J10_04G0006500	Os06g0298700	153.974	-1.28976	2.24e-06	8.64e-06
A2J10_04G0022100	Os04g0174900	122.497	0.605734	0.0198812	0.0419209		A2J10_04G0006600	Os04g0116800	1233.42	1.29621	1.89e-17	2e-16
A2J10_04G0022200	NA	39.2385	0.924635	0.115441	0.189385		A2J10_04G0006700	Os04g0116900	71.0814	-0.898163	0.0106971	0.022313
A2J10_04G0022300	NA	76.7877	0.804256	0.0153057	0.0333552		A2J10_04G0006800	Os04g0117100	1876.56	-0.547028	1.74e-05	5.96e-05
A2J10_04G0022500	Os04g0175400	72.3501	2.528	2.71e-09	2.1e-08		A2J10_04G0006900	Os04g0117200	216.621	-0.733215	0.000983279	0.0025271
A2J10_04G0022700	Os04g0175500	61.5022	-1.47298	2.03e-05	8.41e-05		A2J10_04G0007400	Os04g0118100	2393.47	-0.297239	0.0138968	0.0282447
A2J10_04G0022800	Os04g0175600	9.71615	-0.0657582	0.954992	0.969596		A2J10_04G0007600	Os04g0118400	5840.38	-0.252337	0.0434475	0.0774613
A2J10_04G0022900	Os04g0175900	1.66519	-1.99924	0.44151	0.552129		A2J10_04G0007700	Os04g0663800	1082.96	-0.688571	5.03e-07	2.1e-06
A2J10_04G0023000	Os04g0175600	17.6198	-2.25225	0.000453601	0.00143666		A2J10_04G0007800	Os04g0118700	394.88	-0.124537	0.511469	0.604042
A2J10_04G0023100	Os04g0176400	45.5108	-1.50898	0.00182281	0.00506579		A2J10_04G0007900	Os04g0118800	41.3993	0.920647	0.0414872	0.0744162
A2J10_04G0023200	None	2.1812	-0.576196	0.798308	0.856471		A2J10_04G0008000	Os04g0118900	575.593	0.528728	0.00073045	0.00191695
A2J10_04G0023600	Os04g0177300	126.251	-2.46464	2.59e-18	5.49e-17		A2J10_04G0008100	Os04g0119000	878.942	-5.24033	3.97e-160	2.13e-157
A2J10_04G0023800	None	60.2015	-0.0950182	0.817318	0.870958		A2J10_04G0008200	Os04g0119400	1836.65	-0.490229	0.000862799	0.00223682
A2J10_04G0023900	NA	395.154	-0.0714801	0.725261	0.797562		A2J10_04G0008300	Os04g0119500	1830.81	1.41081	3e-29	6.38e-28
A2J10_04G0024000	Os04g0178300	100.32	-6.45053	1.66e-06	8.33e-06		A2J10_04G0008600	NA	18.4134	0.864615	0.221611	0.311195
A2J10_04G0024100	Os04g0178400	48.7689	-4.63114	2.71e-11	2.74e-10		A2J10_04G0009700	Os04g0131900	644.851	-0.423527	0.00489311	0.0110427
A2J10_04G0024400	Os04g0179100	33.3616	-2.67581	3.56e-06	1.69e-05		A2J10_04G0009900	Os04g0132300	161.991	-0.911678	0.000109599	0.000331319
A2J10_04G0024600	Os04g0179200	45.2418	-2.39173	3.02e-05	0.000121002		A2J10_04G0010000	Os04g0132500	211.734	-1.91512	1.17e-10	7.23e-10
A2J10_04G0025100	Os04g0182200	576.299	-0.268364	0.239483	0.344658		A2J10_04G0010800	Os04g0125700	13.33	1.13488	0.118355	0.183952
A2J10_04G0025400	Os04g0182600	943.595	0.917053	2.06e-10	1.85e-09		A2J10_04G0011700	Os04g0136700	1726.01	3.00397	1.86e-45	8.53e-44
A2J10_04G0025500	NA	1.32628	3.83003	0.187984	0.28364		A2J10_04G0011800	NA	1.61061	4.19829	0.117601	0.182948
A2J10_04G0025600	Os04g0182800	716.223	1.48595	1.6e-14	2.35e-13		A2J10_04G0011900	Os04g0136900	378.313	-0.391409	0.0211549	0.041005
A2J10_04G0025700	Os04g0182900	1.77098	-4.3223	0.104613	0.174561		A2J10_04G0012000	Os04g0137201	1007.22	-1.87517	4.88e-27	9.35e-26
A2J10_04G0025900	Os04g0183100	358.369	0.142181	0.511207	0.615451		A2J10_04G0012100	NA	263.461	-1.86812	2.5e-14	2.15e-13
A2J10_04G0026000	Os06g0271300	60.0861	-0.989589	0.0369433	0.0719554		A2J10_04G0012200	Os04g0137450	76.344	-1.87133	2.83e-07	1.21e-06
A2J10_04G0026100	Os04g0183500	149.862	1.68334	3.79e-11	3.76e-10		A2J10_04G0012300	Os02g0824700	493.666	0.0223149	0.87772	0.911908
A2J10_04G0026400	Os04g0184100	121.666	-0.542556	0.127863	0.20618		A2J10_04G0012400	Os10g0190500	0.725046	1.75453	0.623322	0.703507
A2J10_04G0026700	Os04g0185100	172.445	-2.95588	7.46e-19	1.65e-17		A2J10_04G0012800	Os04g0139100	24.7075	-3.19357	5e-06	1.84e-05
A2J10_04G0026800	Os04g0185500	1161.12	0.589034	0.000162917	0.000565724		A2J10_04G0013000	Os04g0125700	3.16473	-0.568819	0.686855	0.757413
A2J10_04G0026900	Os04g0185600	60.4062	3.04695	2.5e-09	1.95e-08		A2J10_04G0013500	NA	0.96612	-3.35471	0.34224	0.441342
A2J10_04G0027600	Os04g0191400	297.644	-0.340686	0.0930709	0.158153		A2J10_04G0013600	Os04g0141400	3.24238	-1.66174	0.331277	0.429863
A2J10_04G0027700	Os04g0191500	394.006	-1.46405	6.27e-15	9.57e-14		A2J10_04G0013700	Os04g0142400	27.633	1.51337	0.0200765	0.0391824
A2J10_04G0027800	Os04g0191800	125.854	0.345078	0.283893	0.394333		A2J10_04G0013900	Os04g0142600	9.68577	-2.22359	0.0125499	0.0257562
A2J10_04G0027900	Os12g0282000	9.47283	-2.79143	0.0254372	0.0521156		A2J10_04G0014000	None	158.942	0.5499	0.0137002	0.0278923
A2J10_04G0028100	None	1.92783	4.36853	0.0889554	0.152178		A2J10_04G0014200	Os04g0143200	11.2589	0.622247	0.442912	0.539278
A2J10_04G0028300	Os04g0193900	95.2998	-2.22912	6.72e-11	6.46e-10		A2J10_04G0015000	None	3.29553	0.251929	0.895746	0.92575
A2J10_04G0028400	Os05g0498350	52.8551	-0.832537	0.0855252	0.147342		A2J10_04G0015300	Os04g0150300	1386.8	9.00684	1.14e-127	3.59e-125
A2J10_04G0028600	Os04g0191600	9.26306	2.1851	0.0356943	0.0698365		A2J10_04G0015500	Os04g0151700	440.716	0.203625	0.271605	0.36714
A2J10_04G0028700	Os04g0193300	1.6921	2.15116	0.326146	0.439952		A2J10_04G0015600	Os04g0151700	1.64573	0.387309	0.872444	0.907809
A2J10_04G0028900	NA	470.542	-0.700676	0.000591095	0.00182682		A2J10_04G0015700	Os04g0151900	331.804	-0.12814	0.443785	0.540159
A2J10_04G0029000	Os11g0305400	9.76753	-3.22627	0.0009137	0.00270836		A2J10_04G0015900	Os07g0669900	21.9503	0.417696	0.478725	0.573448
A2J10_04G0029400	Os10g0122000	260.249	1.86249	1.42e-11	1.48e-10		A2J10_04G0016100	Os04g0154000	6.11043	-2.51298	0.0433257	0.077277
A2J10_04G0029800	Os04g0198300	73.6203	-1.15449	0.0191338	0.0405352		A2J10_04G0016600	Os04g0155000	3.13285	0.368582	0.821225	0.86863
A2J10_04G0030100	Os04g0195100	248.008	1.15216	0.0001358	0.000478925		A2J10_04G0016700	NA	0.905993	3.36602	0.299915	0.39655
A2J10_04G0030400	NA	1.03364	-3.54027	0.348361	0.462184		A2J10_04G0017200	Os04g0156000	1.70395	-0.976707	0.681033	0.753211
A2J10_04G0030700	Os04g0330200	377.94	-2.43799	4.11e-30	2.21e-28		A2J10_04G0017300	Os04g0154800	3.55696	-0.327862	0.823143	0.870146
A2J10_04G0031100	Os04g0201000	11.1263	-1.44124	0.101178	0.169614		A2J10_04G0017400	Os04g0156050	0.759828	-0.682537	0.815311	0.863965
A2J10_04G0031400	Os04g0201200	479.974	0.193202	0.249121	0.355618		A2J10_04G0017500	Os04g0156200	17.0861	-1.9441	0.00579017	0.0128409
A2J10_04G0031500	Os02g0101000	42.9033	-0.893191	0.0999709	0.167949		A2J10_04G0017600	Os04g0158400	0.905246	2.18291	0.465515	0.561012
A2J10_04G0031600	Os01g0767900	90.8525	0.10695	0.769789	0.833702		A2J10_04G0018000	Os04g0160600	13.0708	-0.0111226	0.987634	0.991761
A2J10_04G0031700	Os04g0201900	83.2829	1.43813	0.000115745	0.000414865		A2J10_04G0018900	Os04g0167800	48.3584	0.0737859	0.849444	0.889617
A2J10_04G0031800	Os04g0202300	177.014	-0.12979	0.589824	0.685488		A2J10_04G0019000	Os09g0325700	20.0583	1.7198	0.0162286	0.0323738
A2J10_04G0031900	Os10g0473950	31.4416	0.403366	0.473162	0.580286		A2J10_04G0019600	#N/A	2.54281	-0.866456	0.619373	0.700459
A2J10_04G0032200	Os04g0204100	83.5347	0.101706	0.834811	0.883276		A2J10_04G0019700	Os04g0169100	939.896	0.0847244	0.515914	0.607981
A2J10_04G0032300	Os04g0206500	99.0688	1.26242	0.0012418	0.00357392		A2J10_04G0019900	Os01g0391500	354.777	-0.636564	0.00686781	0.0149845
A2J10_04G0032400	Os04g0206600	10.7902	-1.59536	0.190677	0.286963		A2J10_04G0020000	NA	107.722	-0.472179	0.200613	0.286429
A2J10_04G0032500	Os04g0206700	302.235	1.66596	7.13e-14	9.47e-13		A2J10_04G0020200	Os12g0146500	237.771	-0.661033	0.00107518	0.00274235
A2J10_04G0032600	None	157.076	0.949167	0.000229134	0.00077272		A2J10_04G0020600	NA	1.36447	-3.85849	0.16106	0.238383
A2J10_04G0032700	NA	0.789108	-1.81174	0.615923	0.707549		A2J10_04G0021200	Os04g0172400	1.71568	-3.05397	0.182728	0.265475
A2J10_04G0032800	Os04g0206200	2497.5	-0.0751143	0.561089	0.660341		A2J10_04G0021400	Os04g0173800	78.1654	0.827319	0.0385766	0.069808
A2J10_04G0033400	Os08g0298700	12.5844	-6.16473	7.44e-06	3.35e-05		A2J10_04G0021700	NA	15.2935	-0.242786	0.773111	0.82977
A2J10_04G0033500	Os10g0388600	366.989	1.38303	9.65e-09	6.88e-08		A2J10_04G0021900	Os04g0174800	775.453	0.326169	0.0129273	0.0264554
A2J10_04G0033600	Os08g0299000	1726.48	-0.251346	0.0794637	0.138368		A2J10_04G0022000	NA	27.31	-0.0176646	0.975549	0.983053
A2J10_04G0034200	Os04g0208200	7.94067	0.965897	0.353249	0.46724		A2J10_04G0022100	Os04g0174900	108.601	0.476679	0.0977488	0.156374
A2J10_04G0034300	Os04g0208500	18.4838	-1.3528	0.0414775	0.0795184		A2J10_04G0022200	NA	33.5426	0.720867	0.25167	0.345137
A2J10_04G0034400	Os04g0208900	41.897	-0.264338	0.622845	0.713448		A2J10_04G0022300	NA	63.8345	0.536084	0.122367	0.189255
A2J10_04G0034500	None	3.93704	0.962737	0.426684	0.539219		A2J10_04G0022500	Os04g0175400	150.624	3.81841	5.91e-34	1.6e-32
A2J10_04G0034600	Os05g0131740	1.504	-0.00486644	0.998483	0.999079		A2J10_04G0022600	Os10g0158000	0.745138	3.07811	0.377886	0.476784
A2J10_04G0034700	Os01g0727100	186.636	-0.160248	0.524334	0.62756		A2J10_04G0022700	Os04g0175500	69.9345	-0.598515	0.0757906	0.12566
A2J10_04G0034800	Os01g0726950	1.23272	-0.433536	0.842743	0.889348		A2J10_04G0022800	Os04g0175600	9.39061	0.0476432	0.964449	0.975545
A2J10_04G0035100	Os01g0726700	215.503	-1.53324	5.22e-06	2.41e-05		A2J10_04G0022900	Os04g0175900	1.23866	-3.705	0.252449	0.346029
A2J10_04G0035200	Os01g0726400	63.6266	-0.00907947	0.980319	0.987227		A2J10_04G0023000	Os04g0175600	31.2574	0.372989	0.470046	0.565305
A2J10_04G0035300	Os01g0726250	4.72901	2.166	0.242683	0.348286		A2J10_04G0023100	Os04g0176400	41.911	-1.57779	0.000387637	0.00106864
A2J10_04G0035400	Os01g0726100	71.6467	-5.18691	7.65e-17	1.39e-15		A2J10_04G0023200	None	2.20629	-0.364092	0.853612	0.892816
A2J10_04G0035600	Os01g0725900	4.39519	-1.36159	0.395071	0.509797		A2J10_04G0023600	Os04g0177300	152.199	-0.92585	7.47e-05	0.000232487
A2J10_04G0035700	Os01g0725800	964.229	0.305364	0.0303136	0.0605648		A2J10_04G0023800	None	54.0321	-0.21414	0.566151	0.654467
A2J10_04G0035800	Os01g0725600	345.181	-0.614526	0.00732557	0.0174475		A2J10_04G0023900	NA	391.962	0.10826	0.494606	0.588005
A2J10_04G0036100	Os01g0724700	12.0909	-0.705454	0.34861	0.462466		A2J10_04G0024000	Os04g0178300	103.763	-3.01445	0.00220646	0.00532169
A2J10_04G0036200	Os01g0724500	133.391	1.05639	5.38e-05	0.00020566		A2J10_04G0024100	Os04g0178400	46.3927	-3.94648	6.82e-10	3.88e-09
A2J10_04G0036900	Os08g0258200	492.896	-0.198553	0.18206	0.276308		A2J10_04G0024400	Os04g0179100	31.0681	-2.66884	4.17e-05	0.000135172
A2J10_04G0037100	Os11g0623800	156.416	1.91268	2.82e-14	3.98e-13		A2J10_04G0024600	Os04g0179200	45.9235	-1.74843	0.00115337	0.00292888
A2J10_04G0037300	Os08g0260000	184.378	0.395143	0.0816376	0.141527		A2J10_04G0025100	Os04g0182200	613.801	0.125717	0.377646	0.4766
A2J10_04G0037700	Os08g0260400	144.561	-0.500663	0.0728698	0.128768		A2J10_04G0025400	Os04g0182600	815.105	0.745385	2.25e-08	1.09e-07
A2J10_04G0037800	Os08g0260600	113.526	-1.05254	0.000784092	0.00235694		A2J10_04G0025600	Os04g0182800	917.612	2.07778	1.24e-49	6.6e-48
A2J10_04G0038100	Os10g0358200	0.769981	1.6795	0.645039	0.731819		A2J10_04G0025700	Os04g0182900	2.28392	-1.35968	0.480385	0.57519
A2J10_04G0038300	Os08g0261000	30.3251	-0.710992	0.172342	0.264158		A2J10_04G0025900	Os04g0183100	300.416	-0.161556	0.414745	0.511699
A2J10_04G0038400	Os08g0261100	422.511	-0.631859	0.0010611	0.00309782		A2J10_04G0026000	Os06g0271300	53.0009	-1.22067	0.00109984	0.00280231
A2J10_04G0038600	Os04g0209200	219.786	0.399376	0.0558341	0.10242		A2J10_04G0026100	Os04g0183500	108.077	1.17139	0.000113827	0.000343481
A2J10_04G0038700	Os04g0209300	190.696	-0.334764	0.141627	0.224764		A2J10_04G0026400	Os04g0184100	126.758	-0.179175	0.50789	0.600824
A2J10_04G0038800	None	194.763	-2.42846	4.83e-23	1.55e-21		A2J10_04G0026700	Os04g0185100	174.382	-2.18128	2.99e-13	2.33e-12
A2J10_04G0039800	Os04g0212200	1170.28	-1.0264	1.08e-12	1.27e-11		A2J10_04G0026800	Os04g0185500	1131.42	0.693545	1.44e-08	7.15e-08
A2J10_04G0039900	Os04g0212450	0.755619	2.99487	0.449938	0.558338		A2J10_04G0026900	Os04g0185600	242.61	5.27298	1.8e-62	1.4e-60
A2J10_04G0040400	NA	151.918	0.212663	0.344501	0.458465		A2J10_04G0027600	Os04g0191400	274.522	-0.373412	0.0702209	0.117718
A2J10_04G0040500	NA	656.38	0.770625	1.37e-06	6.99e-06		A2J10_04G0027700	Os04g0191500	367.894	-1.4553	2.14e-17	2.26e-16
A2J10_04G0040700	Os05g0305200	142.482	0.5091	0.0307772	0.0613966		A2J10_04G0027800	Os04g0191800	125.62	0.520018	0.0844095	0.137867
A2J10_04G0040800	Os05g0145700	122.638	0.688745	0.0195924	0.0413605		A2J10_04G0027900	Os12g0282000	8.4892	-3.28057	0.00414855	0.00949138
A2J10_04G0040900	NA	11.497	0.342957	0.629135	0.718852		A2J10_04G0028100	None	1.26906	3.87498	0.224497	0.314376
A2J10_04G0041100	Os04g0221000	82.9041	-0.844313	0.00501579	0.0124632		A2J10_04G0028300	Os04g0193900	88.6357	-2.24021	8.69e-11	5.42e-10
A2J10_04G0041200	Os04g0221300	382.521	0.837548	4.34e-07	2.39e-06		A2J10_04G0028400	Os05g0498350	42.3941	-1.53566	0.00243573	0.00582954
A2J10_04G0041400	Os04g0221600	964.82	0.675526	7.93e-07	4.19e-06		A2J10_04G0028600	Os04g0191600	4.81936	1.08195	0.394522	0.493498
A2J10_04G0041500	Os04g0223000	411.057	-0.612254	0.000804566	0.00241159		A2J10_04G0028700	Os04g0193300	3.87389	3.60315	0.0555906	0.0960567
A2J10_04G0041600	Os04g0223300	193.001	0.934843	0.000206566	0.000703786		A2J10_04G0028900	NA	399.224	-1.08826	6.34e-10	3.62e-09
A2J10_04G0041700	Os04g0223500	1656.32	0.0501621	0.760171	0.826162		A2J10_04G0029000	Os11g0305400	13.867	-0.545524	0.436476	0.533036
A2J10_04G0041800	None	319.814	0.129771	0.572944	0.670987		A2J10_04G0029300	NA	1.26368	3.8427	0.138842	0.210326
A2J10_04G0042100	None	6.24108	6.06082	0.00048013	0.00151136		A2J10_04G0029400	Os10g0122000	252.476	1.93344	3.69e-16	3.6e-15
A2J10_04G0042200	None	139.338	-1.80297	8.42e-08	5.16e-07		A2J10_04G0029800	Os04g0198300	66.5019	-1.29405	0.00377847	0.00872618
A2J10_04G0042300	Os04g0224900	454.498	0.547071	0.00303581	0.00797594		A2J10_04G0030100	Os04g0195100	196.948	0.803209	0.000208286	0.000602093
A2J10_04G0042500	Os04g0225100	78.3461	0.171184	0.697882	0.775352		A2J10_04G0030400	NA	0.96612	-3.35471	0.34224	0.441342
A2J10_04G0043300	Os04g0228000	301.342	0.720329	4.55e-05	0.000176678		A2J10_04G0030700	Os04g0330200	364.103	-2.15127	2.22e-25	3.89e-24
A2J10_04G0043400	Os01g0521200	209.363	-0.0738763	0.758608	0.824963		A2J10_04G0031100	Os04g0201000	10.8329	-1.20791	0.150227	0.224766
A2J10_04G0043500	Os04g0228400	292.106	-2.20348	2.38e-22	7.13e-21		A2J10_04G0031400	Os04g0201200	428.201	0.0723467	0.656968	0.732406
A2J10_04G0043600	NA	399.225	0.0342977	0.855724	0.899273		A2J10_04G0031500	Os02g0101000	35.4427	-1.44438	0.00877326	0.0186643
A2J10_04G0043700	Os04g0229100	81.9189	-0.49842	0.115564	0.18955		A2J10_04G0031600	Os01g0767900	74.8	-0.265582	0.408992	0.50621
A2J10_04G0044100	Os04g0231400	3.05174	2.95142	0.0934648	0.158662		A2J10_04G0031700	Os04g0201900	45.0134	0.207219	0.67503	0.748095
A2J10_04G0044200	Os02g0487701	1.61343	-0.812741	0.777703	0.839559		A2J10_04G0031800	Os04g0202300	147.777	-0.482271	0.0743976	0.123749
A2J10_04G0044300	Os09g0378300	4.86142	-0.113412	0.953616	0.968715		A2J10_04G0031900	Os10g0473950	19.3162	-0.914551	0.151557	0.226367
A2J10_04G0044700	Os04g0234600	4752.53	-2.51882	7.24e-81	4.04e-78		A2J10_04G0032200	Os04g0204100	86.5553	0.380156	0.198923	0.284693
A2J10_04G0045000	Os11g0296900	0.913199	3.28712	0.404422	0.517877		A2J10_04G0032300	Os04g0206500	140.764	2.06706	1.42e-14	1.24e-13
A2J10_04G0045100	None	1.11324	1.16805	0.678711	0.759658		A2J10_04G0032400	Os04g0206600	11.7578	-0.88062	0.396704	0.495374
A2J10_04G0045500	Os04g0243700	114.265	-1.00124	0.000331024	0.0010783		A2J10_04G0032500	Os04g0206700	300.146	1.78623	2.64e-18	3.01e-17
A2J10_04G0045900	Os04g0244400	661.844	0.852704	7.65e-09	5.52e-08		A2J10_04G0032600	None	185.535	1.44368	1.1e-10	6.77e-10
A2J10_04G0046000	Os04g0244500	380.874	-0.571795	0.00202384	0.00556485		A2J10_04G0032700	NA	1.66716	0.96101	0.682876	0.754654
A2J10_04G0046100	Os04g0244800	419.596	1.70019	1.45e-17	2.85e-16		A2J10_04G0032800	Os04g0206200	2060.88	-0.463004	4.39e-05	0.000141775
A2J10_04G0046400	Os04g0309600	390.377	-1.27333	5.64e-13	6.85e-12		A2J10_04G0032900	None	1.30421	3.91552	0.169838	0.249318
A2J10_04G0046500	Os04g0249600	62.4531	0.206203	0.590281	0.685921		A2J10_04G0033400	Os08g0298700	22.2593	-0.114111	0.835537	0.879379
A2J10_04G0046600	NA	408.339	0.711778	1.11e-05	4.85e-05		A2J10_04G0033500	Os10g0388600	236.249	0.579731	0.0262462	0.0495489
A2J10_04G0046800	Os04g0249900	0.753747	3.01322	0.402322	0.516397		A2J10_04G0033600	Os08g0299000	1770.19	0.0344052	0.768484	0.825995
A2J10_04G0046900	Os04g0250200	1635.45	1.08775	2.33e-13	2.95e-12		A2J10_04G0034200	Os04g0208200	8.09991	1.16338	0.261649	0.356528
A2J10_04G0047000	NA	394.287	1.1098	3.56e-08	2.31e-07		A2J10_04G0034300	Os04g0208500	15.7496	-1.85431	0.00680262	0.0148521
A2J10_04G0047100	NA	764.257	1.01358	2.84e-10	2.51e-09		A2J10_04G0034400	Os04g0208900	28.424	-1.58976	0.00781697	0.0168528
A2J10_04G0047200	NA	159.298	-0.281285	0.255064	0.36217		A2J10_04G0034500	None	2.5391	0.0848959	0.958924	0.971617
A2J10_04G0047700	Os04g0252200	1072.47	-0.836239	4.24e-10	3.67e-09		A2J10_04G0034600	Os05g0131740	1.26324	-0.291296	0.919653	0.942245
A2J10_04G0047800	Os04g0252400	351.203	1.30126	2.35e-11	2.39e-10		A2J10_04G0034700	Os01g0727100	151.922	-0.611287	0.0326481	0.0601497
A2J10_04G0048000	Os04g0253000	4071.84	0.0848974	0.888038	0.922174		A2J10_04G0034800	Os01g0726950	2.28605	1.31631	0.470586	0.565756
A2J10_04G0048100	NA	1.1945	-0.0241075	0.992882	0.995224		A2J10_04G0035100	Os01g0726700	173.894	-2.60941	2.84e-22	4.16e-21
A2J10_04G0048600	NA	9.34488	-2.7417	0.0150584	0.0328991		A2J10_04G0035200	Os01g0726400	56.8598	-0.141259	0.729073	0.793906
A2J10_04G0048700	Os12g0142600	69.3992	0.381387	0.435819	0.54714		A2J10_04G0035300	Os01g0726250	4.46505	2.19406	0.138821	0.210326
A2J10_04G0049200	Os04g0258900	45.1617	0.378132	0.366481	0.480647		A2J10_04G0035400	Os01g0726100	68.2409	-4.34723	0.000738171	0.0019362
A2J10_04G0050500	None	1.8853	4.33138	0.0569406	0.104108		A2J10_04G0035600	Os01g0725900	4.36201	-1.03805	0.411609	0.508734
A2J10_04G0050600	Os04g0266400	417.428	-0.206216	0.359678	0.473998		A2J10_04G0035700	Os01g0725800	914.449	0.350569	0.00991123	0.0208114
A2J10_04G0050800	None	17.8472	2.36495	0.0347028	0.0680966		A2J10_04G0035800	Os01g0725600	343.481	-0.386069	0.0505731	0.0884714
A2J10_04G0051000	NA	18.6265	-4.44472	2.91e-07	1.65e-06		A2J10_04G0036100	Os01g0724700	15.79	0.344331	0.613656	0.695272
A2J10_04G0051200	Os04g0269100	17.0043	-0.948893	0.165617	0.255564		A2J10_04G0036200	Os01g0724500	107.116	0.72641	0.0120855	0.0248821
A2J10_04G0051300	Os04g0269600	2041.71	-0.647041	5.59e-08	3.53e-07		A2J10_04G0036900	Os08g0258200	462.557	-0.180601	0.260572	0.35531
A2J10_04G0051500	NA	13.5822	-0.232251	0.742928	0.811884		A2J10_04G0037100	Os11g0623800	205	2.50983	5.88e-31	1.38e-29
A2J10_04G0051700	Os04g0270100	2828.3	-0.903368	4.75e-15	7.35e-14		A2J10_04G0037300	Os08g0260000	179.106	0.496396	0.0255317	0.04838
A2J10_04G0051800	Os04g0270200	890.758	-0.165801	0.212392	0.313491		A2J10_04G0037700	Os08g0260400	98.4485	-2.01962	7.36e-11	4.63e-10
A2J10_04G0052400	Os04g0280200	627.733	0.131669	0.437108	0.547941		A2J10_04G0037800	Os08g0260600	125.311	-0.408088	0.193393	0.278085
A2J10_04G0052500	Os04g0280500	6.41121	1.20612	0.360786	0.474862		A2J10_04G0038300	Os08g0261000	29.5301	-0.549646	0.285181	0.381405
A2J10_04G0052700	Os04g0281900	2976.13	0.971852	4.91e-09	3.67e-08		A2J10_04G0038400	Os08g0261100	336.493	-1.30026	2.35e-11	1.55e-10
A2J10_04G0052800	Os04g0282200	48.6523	0.681601	0.114717	0.188345		A2J10_04G0038600	Os04g0209200	240.657	0.789429	0.000582731	0.00155615
A2J10_04G0052900	Os04g0282400	256.591	-4.79826	2.15e-60	5.76e-58		A2J10_04G0038700	Os04g0209300	185.412	-0.199328	0.370051	0.469575
A2J10_04G0053100	Os02g0502500	105.76	-0.502879	0.110433	0.18273		A2J10_04G0038800	None	203.808	-1.59894	5.08e-14	4.24e-13
A2J10_04G0053400	Os04g0283800	0.768695	3.03836	0.39543	0.509808		A2J10_04G0039800	Os04g0212200	1192.67	-0.669235	1.64e-07	7.22e-07
A2J10_04G0053500	Os02g0461900	502.916	0.0939023	0.577158	0.674662		A2J10_04G0039900	Os04g0212450	0.846039	3.29115	0.37355	0.472399
A2J10_04G0053700	Os04g0284500	466.666	1.1242	9.58e-07	5e-06		A2J10_04G0040400	NA	132.162	0.0247754	0.922957	0.94494
A2J10_04G0053800	Os04g0284600	201.834	0.47139	0.0545094	0.100371		A2J10_04G0040500	NA	607.914	0.755506	9.82e-08	4.45e-07
A2J10_04G0054000	Os04g0284900	296.014	0.224493	0.362476	0.476651		A2J10_04G0040700	Os05g0305200	123.949	0.33693	0.206451	0.29337
A2J10_04G0054200	NA	0.755619	2.99487	0.449938	0.558338		A2J10_04G0040800	Os05g0145700	129.52	0.975327	6.62e-05	0.000207737
A2J10_04G0054500	Os07g0255600	27.7967	-0.234012	0.634002	0.722739		A2J10_04G0040900	NA	16.4813	1.33025	0.0627727	0.106641
A2J10_04G0054900	Os04g0288500	28.4774	-0.509907	0.442836	0.553265		A2J10_04G0041100	Os04g0221000	71.648	-1.18213	0.000389685	0.00107381
A2J10_04G0055300	Os04g0289700	9.18248	-5.70699	0.0003598	0.00116405		A2J10_04G0041200	Os04g0221300	304.239	0.463021	0.00847264	0.018104
A2J10_04G0055500	Os04g0289800	1.36097	-3.93689	0.1725	0.264337		A2J10_04G0041400	Os04g0221600	904.413	0.687183	3.83e-07	1.62e-06
A2J10_04G0055700	None	0.852333	0.670991	0.80714	0.863074		A2J10_04G0041500	Os04g0223000	419.178	-0.306748	0.119926	0.186095
A2J10_04G0055800	Os04g0290800	584.008	0.18793	0.269261	0.378038		A2J10_04G0041600	Os04g0223300	331.371	2.12509	2.49e-20	3.25e-19
A2J10_04G0055900	Os09g0570300	7.35821	0.260001	0.772851	0.836078		A2J10_04G0041700	Os04g0223500	1391.19	-0.26324	0.0270931	0.050957
A2J10_04G0056000	Os09g0570300	380.032	0.261953	0.122725	0.198997		A2J10_04G0041800	None	285.458	0.00699693	0.972631	0.981068
A2J10_04G0056800	Os04g0295100	550.653	-0.842672	0.000239755	0.000805513		A2J10_04G0041900	NA	1.08752	3.62698	0.228107	0.318512
A2J10_04G0056900	Os04g0295000	209.568	0.448712	0.0965378	0.162944		A2J10_04G0042100	None	9.7567	6.79951	2.27e-06	8.74e-06
A2J10_04G0057200	Os04g0295400	40.5423	-0.598839	0.189024	0.284867		A2J10_04G0042200	None	143.178	-1.26578	6.42e-07	2.64e-06
A2J10_04G0057300	Os04g0115650	44.2946	-3.21424	2.96e-12	3.32e-11		A2J10_04G0042300	Os04g0224900	456.623	0.726343	3.41e-06	1.28e-05
A2J10_04G0057800	Os04g0367201	3.86849	-1.94022	0.175842	0.268345		A2J10_04G0042500	Os04g0225100	57.639	-0.5597	0.157058	0.233533
A2J10_04G0058100	NA	0.752063	1.67926	0.647839	0.733921		A2J10_04G0043300	Os04g0228000	281.398	0.723663	5e-05	0.000159893
A2J10_04G0058300	Os07g0586400	3.69842	1.75316	0.237987	0.342936		A2J10_04G0043400	Os01g0521200	162.906	-0.66989	0.00588249	0.013025
A2J10_04G0058600	NA	0.901853	1.94279	0.521343	0.624812		A2J10_04G0043500	Os04g0228400	319.368	-1.23057	2.83e-09	1.51e-08
A2J10_04G0058800	Os04g0301500	37.8777	2.25394	0.000627372	0.00192709		A2J10_04G0043600	NA	311.657	-0.525549	0.00252127	0.00601942
A2J10_04G0058900	Os04g0301700	166.481	0.984884	2.3e-05	9.43e-05		A2J10_04G0043700	Os04g0229100	54.7465	-2.15056	4.76e-06	1.76e-05
A2J10_04G0059100	NA	198.876	1.03233	1.09e-06	5.61e-06		A2J10_04G0044100	Os04g0231400	6.52445	4.25706	0.0033959	0.00790942
A2J10_04G0059200	NA	200.745	0.458346	0.029688	0.0595299		A2J10_04G0044200	Os02g0487701	1.10713	-2.39258	0.439493	0.535995
A2J10_04G0059300	Os01g0647800	490.522	0.0570577	0.747422	0.815585		A2J10_04G0044300	Os09g0378300	3.7558	-0.735442	0.65889	0.734029
A2J10_04G0059400	None	50.0183	-0.471417	0.242406	0.347948		A2J10_04G0044700	Os04g0234600	4686.06	-2.04747	7.93e-47	3.79e-45
A2J10_04G0059500	NA	22.9374	-0.885113	0.139934	0.222485		A2J10_04G0045500	Os04g0243700	92.9857	-1.68084	4.69e-07	1.96e-06
A2J10_04G0059600	NA	19.9479	-1.13214	0.046373	0.0874635		A2J10_04G0045900	Os04g0244400	717.24	1.17627	4.99e-13	3.83e-12
A2J10_04G0059900	Os04g0303100	125.955	-1.66334	7.31e-10	6.14e-09		A2J10_04G0046000	Os04g0244500	378.794	-0.353241	0.0490737	0.086141
A2J10_04G0060400	None	16.83	-0.551139	0.549778	0.650551		A2J10_04G0046100	Os04g0244800	862.934	3.06684	1.31e-102	2.7e-100
A2J10_04G0060600	NA	1.07438	2.28845	0.415772	0.528482		A2J10_04G0046400	Os04g0309600	389.953	-0.960301	1.7e-07	7.48e-07
A2J10_04G0060700	NA	3.39081	3.26363	0.0573236	0.104702		A2J10_04G0046500	Os04g0249600	43.8778	-0.686361	0.0915695	0.147735
A2J10_04G0060800	NA	2.18217	3.46513	0.0876668	0.150362		A2J10_04G0046600	NA	327.303	0.339013	0.0907475	0.146643
A2J10_04G0060900	Os04g0303950	1526.16	-0.355342	0.00648624	0.0156455		A2J10_04G0046700	NA	1.12805	3.70541	0.265134	0.360013
A2J10_04G0061000	Os04g0303900	1341.89	-0.533436	8.34e-05	0.00030806		A2J10_04G0046800	Os04g0249900	1.92818	4.44598	0.0574847	0.0988019
A2J10_04G0061100	NA	30.2899	1.31402	0.00530519	0.0131097		A2J10_04G0046900	Os04g0250200	1389.52	0.886098	6.38e-11	4.05e-10
A2J10_04G0061200	Os04g0304000	35.4134	0.678534	0.123242	0.19976		A2J10_04G0047000	NA	347.798	0.989748	1.15e-06	4.58e-06
A2J10_04G0061400	Os04g0304200	648.756	-1.49886	2.68e-20	6.64e-19		A2J10_04G0047100	NA	631.489	0.744136	8.69e-07	3.52e-06
A2J10_04G0061500	Os04g0304400	3.67331	-0.145371	0.941947	0.960157		A2J10_04G0047200	NA	143.916	-0.379527	0.274756	0.370388
A2J10_04G0062200	None	117.667	-1.12828	9.38e-05	0.000342536		A2J10_04G0047700	Os04g0252200	922.989	-1.18515	7.43e-18	8.17e-17
A2J10_04G0062400	Os04g0306400	2423.49	0.69968	1.32e-07	7.88e-07		A2J10_04G0047800	Os04g0252400	246.477	0.686525	0.000520891	0.00140409
A2J10_04G0062500	NA	548.811	-0.584055	0.00257955	0.00690049		A2J10_04G0048000	Os04g0253000	2722.24	-1.06619	0.0175805	0.0347602
A2J10_04G0062600	Os04g0306800	1170.5	0.302068	0.0616472	0.111458		A2J10_04G0048600	NA	7.75273	-5.37627	0.000572922	0.00153255
A2J10_04G0062700	Os04g0307200	2104.64	0.28128	0.0304926	0.0608909		A2J10_04G0048700	Os12g0142600	57.3996	0.0630964	0.897389	0.926999
A2J10_04G0063400	Os04g0307500	54.222	0.00964577	0.978039	0.985879		A2J10_04G0049200	Os04g0258900	38.0526	0.109222	0.811849	0.861274
A2J10_04G0063700	Os04g0307500	51.9873	0.312424	0.458898	0.566939		A2J10_04G0050500	None	8.12086	6.5361	1.18e-05	4.14e-05
A2J10_04G0063800	NA	71.3903	-1.50967	0.00228589	0.00620465		A2J10_04G0050600	Os04g0266400	379.99	-0.283294	0.180369	0.262698
A2J10_04G0063900	Os04g0307500	31.2877	-2.28923	1.93e-05	8.01e-05		A2J10_04G0050800	None	16.0241	2.32018	0.236123	0.328066
A2J10_04G0064000	Os04g0308100	30.1275	-1.69522	0.00202885	0.00557739		A2J10_04G0051000	NA	23.2658	-1.31485	0.062413	0.106137
A2J10_04G0064100	Os04g0308600	29.2667	-4.55382	1.61e-07	9.46e-07		A2J10_04G0051200	Os04g0269100	14.8951	-1.21112	0.163653	0.241559
A2J10_04G0064200	Os04g0310100	58.3486	-3.6905	0.0115241	0.0260651		A2J10_04G0051300	Os04g0269600	1621.11	-1.33851	5.56e-31	1.3e-29
A2J10_04G0064300	NA	82.5598	-2.44724	4.94e-07	2.7e-06		A2J10_04G0051500	NA	9.09767	-1.58616	0.086719	0.141
A2J10_04G0064500	Os04g0310500	1147.61	-0.963855	4.55e-11	4.47e-10		A2J10_04G0051700	Os04g0270100	2961.68	-0.467532	0.000154377	0.000455707
A2J10_04G0064600	Os04g0310800	1.14115	-3.67535	0.314798	0.427085		A2J10_04G0051800	Os04g0270200	915.289	0.116259	0.393627	0.492678
A2J10_04G0064700	Os04g0311100	569.071	0.393987	0.0210571	0.044145		A2J10_04G0052400	Os04g0280200	607.929	0.235246	0.119079	0.184941
A2J10_04G0064900	Os04g0311400	996.453	-1.79329	6.86e-14	9.14e-13		A2J10_04G0052500	Os04g0280500	6.44063	1.37801	0.193428	0.278106
A2J10_04G0065000	Os04g0311500	600.647	0.288045	0.0489883	0.0916335		A2J10_04G0052700	Os04g0281900	2634.36	0.857002	5.69e-16	5.49e-15
A2J10_04G0065900	Os04g0329500	51.5657	-1.27281	0.00625007	0.0151455		A2J10_04G0052800	Os04g0282200	43.6779	0.598432	0.207958	0.29503
A2J10_04G0066000	Os04g0329650	29.901	-0.858722	0.0765588	0.134155		A2J10_04G0052900	Os04g0282400	252.909	-3.39749	2.63e-42	1.05e-40
A2J10_04G0066300	Os04g0316200	413.681	-1.75202	7.31e-17	1.33e-15		A2J10_04G0053100	Os02g0502500	92.9682	-0.721659	0.0175782	0.0347583
A2J10_04G0066700	Os04g0324100	5.98221	0.28326	0.810012	0.865263		A2J10_04G0053400	Os04g0283800	8.54883	6.60172	5.26e-05	0.000167629
A2J10_04G0067000	Os11g0110200	5.70988	5.92427	0.000230143	0.000775811		A2J10_04G0053500	Os02g0461900	460.42	0.0421847	0.785556	0.83977
A2J10_04G0067100	Os04g0325300	3.40481	-3.31158	0.0553446	0.101641		A2J10_04G0053700	Os04g0284500	387.958	0.875612	2.33e-05	7.87e-05
A2J10_04G0067900	Os04g0312100	329.319	0.423406	0.0121806	0.0273701		A2J10_04G0053800	Os04g0284600	153.78	-0.0805923	0.722868	0.788641
A2J10_04G0068200	Os05g0338933	799.956	-1.13202	7.24e-13	8.69e-12		A2J10_04G0053900	Os04g0284800	2.70351	4.95832	0.0146467	0.029583
A2J10_04G0068300	Os05g0339000	430.014	-0.134774	0.420377	0.532854		A2J10_04G0054000	Os04g0284900	277.546	0.239984	0.222082	0.311668
A2J10_04G0068400	Os05g0339200	135.05	-0.0168194	0.944322	0.961837		A2J10_04G0054500	Os07g0255600	26.9999	-0.107894	0.842676	0.884678
A2J10_04G0069600	NA	2.45576	4.70078	0.106648	0.177343		A2J10_04G0054900	Os04g0288500	24.5478	-0.82079	0.131773	0.20144
A2J10_04G0069700	NA	2.74002	0.240083	0.89571	0.927904		A2J10_04G0055300	Os04g0289700	8.41027	-6.4785	5.16e-05	0.000164732
A2J10_04G0070300	Os01g0361000	251.284	8.51911	2.06e-26	8.46e-25		A2J10_04G0055500	Os04g0289800	1.26718	-3.74621	0.185742	0.268956
A2J10_04G0070700	Os04g0346000	419.959	0.306784	0.0673209	0.120263		A2J10_04G0055800	Os04g0290800	513.032	0.0214012	0.893048	0.923309
A2J10_04G0071100	NA	52.6471	0.18594	0.659017	0.743405		A2J10_04G0055900	Os09g0570300	5.4808	-0.399244	0.707879	0.775525
A2J10_04G0071200	Os04g0348000	260.58	0.0344249	0.863462	0.904136		A2J10_04G0056000	Os09g0570300	319.105	-0.0240314	0.901975	0.930328
A2J10_04G0071300	Os04g0348100	274.022	-0.392054	0.0452017	0.0855561		A2J10_04G0056800	Os04g0295100	546.368	-0.604742	4.02e-05	0.000130736
A2J10_04G0071500	Os04g0348300	2074.81	0.524317	0.00029677	0.000976333		A2J10_04G0056900	Os04g0295000	189.834	0.377299	0.112827	0.1766
A2J10_04G0071600	Os04g0348400	266.1	2.12385	3.58e-15	5.61e-14		A2J10_04G0057200	Os04g0295400	39.5078	-0.433994	0.329818	0.428277
A2J10_04G0071900	Os04g0349401	394.715	0.993886	2.08e-09	1.63e-08		A2J10_04G0057300	Os04g0115650	44.6136	-2.32936	5.6e-07	2.32e-06
A2J10_04G0072000	Os04g0349500	13198.1	-0.0567444	0.679778	0.760513		A2J10_04G0057800	Os04g0367201	3.00265	-3.95916	0.0316319	0.0585382
A2J10_04G0072200	Os04g0351300	97.0609	0.097759	0.769353	0.833369		A2J10_04G0058300	Os07g0586400	2.05256	0.705916	0.72345	0.78915
A2J10_04G0072300	Os04g0349700	167.277	0.840933	0.000723401	0.00219102		A2J10_04G0058800	Os04g0301500	77.5743	3.5621	6.96e-15	6.2e-14
A2J10_04G0072500	Os04g0350100	731.039	-1.86777	8.37e-21	2.19e-19		A2J10_04G0058900	Os04g0301700	157.176	1.01252	1.11e-05	3.9e-05
A2J10_04G0072600	Os04g0350300	494.334	-2.03744	2.28e-36	1.84e-34		A2J10_04G0059100	NA	160.307	0.707219	0.00180522	0.00442802
A2J10_04G0072800	Os04g0350700	255.787	-0.439358	0.0995246	0.167266		A2J10_04G0059200	NA	163.622	0.103927	0.631543	0.710749
A2J10_04G0073000	Os04g0351300	218.826	0.606077	0.0117646	0.026535		A2J10_04G0059300	Os01g0647800	394.681	-0.394336	0.0256064	0.0485007
A2J10_04G0073200	Os04g0352066	1.24682	-0.624096	0.800107	0.857779		A2J10_04G0059400	None	39.0326	-1.16351	0.0455135	0.0806886
A2J10_04G0073500	Os04g0359100	1781.3	0.65422	0.00169204	0.00473429		A2J10_04G0059500	NA	19.1732	-1.36327	0.0417996	0.0749097
A2J10_04G0073800	Os04g0359700	7.88233	-0.0581453	0.957866	0.971707		A2J10_04G0059600	NA	14.7085	-2.64495	0.00251573	0.0060079
A2J10_04G0074100	None	3.044	5.02278	0.0673083	0.120249		A2J10_04G0059900	Os04g0303100	121.365	-1.45968	2.6e-05	8.73e-05
A2J10_04G0074400	NA	0.739242	2.98736	0.403925	0.517788		A2J10_04G0060100	Os06g0617100	0.765403	3.14055	0.361579	0.460678
A2J10_04G0074500	Os04g0360500	278.817	-1.53547	1.92e-09	1.51e-08		A2J10_04G0060200	None	2.90422	4.00133	0.057284	0.0985241
A2J10_04G0074700	Os04g0361500	134.079	-1.30572	0.000425051	0.00135442		A2J10_04G0060300	None	3.72983	5.40946	0.00409994	0.00939378
A2J10_04G0075100	NA	332.692	1.16896	2.27e-10	2.03e-09		A2J10_04G0060400	None	15.2079	-0.672981	0.389907	0.488968
A2J10_04G0075200	Os01g0581900	84.6585	0.709501	0.0509598	0.0947224		A2J10_04G0060700	NA	2.28892	2.79941	0.213061	0.301151
A2J10_04G0075300	NA	89.1427	0.701779	0.0167438	0.0360519		A2J10_04G0060800	NA	4.38863	4.64005	0.00581111	0.0128839
A2J10_04G0075500	Os06g0347300	20.2469	-2.30519	0.00147817	0.00418524		A2J10_04G0060900	Os04g0303950	1453.75	-0.28601	0.019876	0.0388332
A2J10_04G0075800	NA	2.89661	-5.03396	0.0134709	0.0298797		A2J10_04G0061000	Os04g0303900	1195.97	-0.697624	1.01e-07	4.57e-07
A2J10_04G0076600	Os05g0509700	384.913	-0.474183	0.00630916	0.0152667		A2J10_04G0061100	NA	21.3747	0.720233	0.308878	0.406123
A2J10_04G0076800	Os04g0364800	58.4766	-1.42718	0.00111104	0.00323013		A2J10_04G0061200	Os04g0304000	27.8122	0.242933	0.622613	0.703083
A2J10_04G0077100	Os04g0365100	4.10472	-2.52391	0.0809964	0.140512		A2J10_04G0061400	Os04g0304200	549.795	-2.1101	8.14e-35	2.29e-33
A2J10_04G0077500	NA	7.33979	-2.78831	0.0183226	0.0389974		A2J10_04G0061500	Os04g0304400	1.80518	-4.26289	0.0882988	0.143264
A2J10_04G0077600	Os04g0111100	3.87839	-5.44953	0.00245906	0.00662041		A2J10_04G0062200	None	114.154	-0.944476	0.000427512	0.00117076
A2J10_04G0077700	Os04g0111100	20.6642	0.199217	0.76975	0.833702		A2J10_04G0062400	Os04g0306400	2458.03	0.891101	6.55e-11	4.14e-10
A2J10_04G0077800	Os06g0279900	7.73045	1.10161	0.318997	0.432		A2J10_04G0062500	NA	554.084	-0.313048	0.0411771	0.0739412
A2J10_04G0077900	Os04g0111225	1000.64	-0.298862	0.230653	0.334765		A2J10_04G0062600	Os04g0306800	1110.78	0.347903	0.00609761	0.0134564
A2J10_04G0078100	Os04g0111500	505.974	0.448973	0.00329809	0.00858432		A2J10_04G0062700	Os04g0307200	1881.14	0.168153	0.131292	0.200817
A2J10_04G0078200	Os03g0253200	55.7304	-1.7296	5.76e-05	0.000219266		A2J10_04G0063400	Os04g0307500	43.8027	-0.444202	0.286508	0.382551
A2J10_04G0078300	Os03g0253600	233.471	-0.595196	0.00835997	0.0196213		A2J10_04G0063700	Os04g0307500	39.1537	-0.297524	0.522376	0.614304
A2J10_04G0078400	Os03g0253800	312.848	-1.50998	8.99e-11	8.48e-10		A2J10_04G0063800	NA	57.6407	-2.57532	2.72e-10	1.62e-09
A2J10_04G0078600	Os03g0254000	1442.79	0.549823	0.00591078	0.0144206		A2J10_04G0063900	Os04g0307500	25.8863	-3.86862	2.84e-08	1.36e-07
A2J10_04G0078800	Os03g0254250	17.9011	0.790666	0.247701	0.354054		A2J10_04G0064000	Os04g0308100	25.6192	-2.38946	5.27e-05	0.000167747
A2J10_04G0078900	Os11g0653200	7.70857	0.710661	0.517346	0.621175		A2J10_04G0064100	Os04g0308600	39.656	-0.957025	0.0986	0.157367
A2J10_04G0079000	None	60.696	-0.29508	0.617789	0.709141		A2J10_04G0064200	Os04g0310100	93.9975	-0.218227	0.59831	0.682019
A2J10_04G0079100	Os03g0254400	444.867	0.57771	0.00355113	0.00915296		A2J10_04G0064300	NA	118.446	-0.283069	0.538975	0.629745
A2J10_04G0079300	Os03g0254900	7621.42	-0.311132	0.00421002	0.0106493		A2J10_04G0064500	Os04g0310500	1231.68	-0.432642	0.00354022	0.00821503
A2J10_04G0079400	Os03g0255100	2218.28	-0.979449	3.19e-16	5.49e-15		A2J10_04G0064600	Os04g0310800	1.06171	-3.48233	0.308298	0.405466
A2J10_04G0079500	Os03g0255200	937.395	-0.448008	0.00267743	0.00712745		A2J10_04G0064700	Os04g0311100	564.518	0.547596	0.00127353	0.00320837
A2J10_04G0079600	Os03g0255500	1073.33	-0.780207	2.33e-06	1.14e-05		A2J10_04G0064900	Os04g0311400	909.745	-1.93143	1.42e-20	1.89e-19
A2J10_04G0079700	Os03g0255900	43.6276	2.55161	3.31e-06	1.58e-05		A2J10_04G0065000	Os04g0311500	617.092	0.532791	0.000184726	0.00053781
A2J10_04G0079800	NA	4.90391	-0.884893	0.452746	0.560909		A2J10_04G0065900	Os04g0329500	42.7452	-1.94846	3.05e-05	0.000101253
A2J10_04G0079900	Os03g0256400	1117.28	-0.819545	1.06e-10	9.87e-10		A2J10_04G0066000	Os04g0329650	23.427	-1.70994	0.00524615	0.0117573
A2J10_04G0080100	Os03g0209800	102.782	-1.78221	1.41e-09	1.14e-08		A2J10_04G0066300	Os04g0316200	365.46	-2.13726	7.82e-27	1.49e-25
A2J10_04G0080200	Os03g0257000	67.9024	-1.05285	0.00114248	0.003315		A2J10_04G0066700	Os04g0324100	6.48149	0.677709	0.589306	0.673977
A2J10_04G0080800	Os04g0367400	233.933	-0.90119	3.16e-05	0.000126109		A2J10_04G0067000	Os11g0110200	27.8757	8.31182	1.06e-10	6.58e-10
A2J10_04G0081000	NA	29.1021	0.551631	0.292832	0.403807		A2J10_04G0067100	Os04g0325300	4.96886	-0.483873	0.727124	0.79231
A2J10_04G0081100	Os04g0368000	0.869685	3.22027	0.415605	0.528324		A2J10_04G0067600	Os03g0318400	1.35895	2.81405	0.286396	0.382442
A2J10_04G0081400	Os04g0368800	7.03406	-1.65338	0.194465	0.291614		A2J10_04G0067900	Os04g0312100	272.342	0.104809	0.57613	0.662964
A2J10_04G0081500	Os04g0369066	11.2306	1.2778	0.175377	0.267781		A2J10_04G0068000	Os04g0312050	1.12805	3.70541	0.265134	0.360013
A2J10_04G0081600	Os04g0369100	1.23952	2.55793	0.356673	0.470951		A2J10_04G0068200	Os05g0338933	687.945	-1.54545	1.35e-26	2.53e-25
A2J10_04G0081800	Os04g0369300	1.03148	-2.34086	0.420539	0.532926		A2J10_04G0068300	Os05g0339000	383.177	-0.275086	0.0996788	0.158918
A2J10_04G0082000	Os04g0369600	6.16067	-0.580171	0.605698	0.699068		A2J10_04G0068400	Os05g0339200	132.147	0.11713	0.645491	0.722548
A2J10_04G0082400	Os04g0370500	158.195	-0.258216	0.294927	0.405893		A2J10_04G0069600	NA	2.83914	5.01442	0.0104828	0.0219077
A2J10_04G0082500	Os04g0370900	14.288	-1.16804	0.359219	0.473565		A2J10_04G0069700	NA	3.19367	0.781944	0.613072	0.694797
A2J10_04G0082600	Os04g0371100	10.1548	0.874865	0.3791	0.493491		A2J10_04G0070300	Os01g0361000	726.003	10.1592	2.21e-40	8.11e-39
A2J10_04G0082900	Os04g0371600	12.3838	1.10682	0.201132	0.299681		A2J10_04G0070600	Os04g0345900	1.05692	3.59279	0.292827	0.388972
A2J10_04G0083000	Os04g0370600	4.86859	0.30506	0.776005	0.838501		A2J10_04G0070700	Os04g0346000	349.856	-0.0045643	0.979152	0.985518
A2J10_04G0083100	Os04g0371100	5.63297	-0.772872	0.569967	0.668325		A2J10_04G0070900	NA	1.12805	3.70541	0.265134	0.360013
A2J10_04G0083500	Os09g0502500	296.329	3.36051	2.15e-27	9.58e-26		A2J10_04G0071100	NA	48.2034	0.141774	0.759644	0.818429
A2J10_04G0083600	Os04g0372800	2287.6	0.243701	0.0594098	0.107925		A2J10_04G0071200	Os04g0348000	240.864	0.0108158	0.956402	0.969894
A2J10_04G0083700	Os04g0373000	64.4948	1.74626	1.43e-06	7.26e-06		A2J10_04G0071300	Os04g0348100	245.598	-0.52848	0.00598728	0.0132338
A2J10_04G0083900	Os04g0373400	158.092	1.79802	1.54e-10	1.41e-09		A2J10_04G0071500	Os04g0348300	1847.91	0.410228	0.00114497	0.00291035
A2J10_04G0084400	None	64.9266	-0.628539	0.108973	0.180648		A2J10_04G0071600	Os04g0348400	232.841	2.01091	2.05e-22	3.03e-21
A2J10_04G0084700	Os04g0375300	6.87323	0.35305	0.714544	0.788916		A2J10_04G0071700	Os04g0348800	0.809311	1.97799	0.525354	0.617145
A2J10_04G0085300	Os04g0375900	250.705	-3.34983	2.35e-42	2.78e-40		A2J10_04G0071900	Os04g0349401	337.023	0.79686	5.6e-06	2.05e-05
A2J10_04G0085400	Os02g0503400	3973.26	-1.56885	2.44e-23	7.91e-22		A2J10_04G0072000	Os04g0349500	12433.7	-0.0266057	0.839911	0.882363
A2J10_04G0085500	Os04g0376100	168.641	0.0265401	0.921041	0.945669		A2J10_04G0072200	Os04g0351300	87.2076	-0.00427902	0.989514	0.992807
A2J10_04G0085600	Os04g0376300	1407.34	-0.570124	2.31e-05	9.46e-05		A2J10_04G0072300	Os04g0349700	123.181	0.276606	0.337439	0.436244
A2J10_04G0085700	Os04g0376400	170.557	-0.275195	0.358679	0.473104		A2J10_04G0072500	Os04g0350100	758.58	-1.25578	1.91e-14	1.66e-13
A2J10_04G0085800	Os04g0376500	2145.24	-0.499068	0.000404491	0.00129465		A2J10_04G0072600	Os04g0350300	517.909	-1.3358	2.08e-16	2.06e-15
A2J10_04G0086000	Os04g0376600	339.521	-0.882004	2.06e-05	8.53e-05		A2J10_04G0072800	Os04g0350700	228.454	-0.58925	0.00328767	0.00767986
A2J10_04G0086200	Os11g0479300	277.054	1.17065	2.76e-08	1.83e-07		A2J10_04G0073000	Os04g0351300	169.205	0.128162	0.588462	0.673317
A2J10_04G0086300	NA	1366.12	0.391234	0.0103903	0.0237764		A2J10_04G0073200	Os04g0352066	5.10297	2.70041	0.0559374	0.0965437
A2J10_04G0086400	Os04g0378200	732.475	-0.243745	0.149586	0.23511		A2J10_04G0073500	Os04g0359100	1594.97	0.557187	2.92e-05	9.74e-05
A2J10_04G0086500	NA	24.9802	1.81972	0.00198734	0.00547705		A2J10_04G0073800	Os04g0359700	5.47133	-1.08411	0.350995	0.450446
A2J10_04G0086600	NA	614.006	1.15497	2.93e-14	4.11e-13		A2J10_04G0074500	Os04g0360500	241.143	-2.00274	1.76e-11	1.18e-10
A2J10_04G0086800	Os02g0504200	69.3058	0.549387	0.11589	0.18998		A2J10_04G0074700	Os04g0361500	129.804	-1.12777	0.00011611	0.000349829
A2J10_04G0086900	Os04g0379100	1.24109	2.5342	0.347972	0.461912		A2J10_04G0075000	Os06g0346300	0.860591	-0.381656	0.900865	0.929639
A2J10_04G0087000	#N/A	1.1902	-1.61801	0.608724	0.701677		A2J10_04G0075100	NA	278.871	0.938819	9.64e-07	3.88e-06
A2J10_04G0087100	#N/A	1.71392	1.87007	0.439227	0.550046		A2J10_04G0075200	Os01g0581900	50.442	-0.557263	0.152976	0.228243
A2J10_04G0087200	Os04g0379300	670.843	-0.281452	0.0628665	0.113304		A2J10_04G0075300	NA	57.3052	-0.295808	0.432869	0.529705
A2J10_04G0087300	NA	844.555	-1.08444	1.1e-16	1.97e-15		A2J10_04G0075500	Os06g0347300	17.5861	-3.03744	0.000219469	0.000631672
A2J10_04G0087400	NA	629.486	0.160911	0.31808	0.430873		A2J10_04G0075800	NA	2.87868	-3.88526	0.044494	0.0791203
A2J10_04G0087500	Os04g0379600	377.553	-0.0357569	0.871419	0.910026		A2J10_04G0076600	Os05g0509700	343.617	-0.628045	0.00026017	0.00073937
A2J10_04G0087600	Os04g0379700	822.981	-0.116377	0.457505	0.565604		A2J10_04G0076800	Os04g0364800	57.2244	-1.20228	0.00596073	0.0131867
A2J10_04G0087700	Os04g0379800	215.669	-0.573632	0.00846544	0.0198392		A2J10_04G0077100	Os04g0365100	3.9772	-2.23666	0.160549	0.237798
A2J10_04G0087800	Os04g0379900	2257.15	0.144544	0.304615	0.416333		A2J10_04G0077500	NA	6.73436	-2.92655	0.0150211	0.0302496
A2J10_04G0087900	Os04g0380000	402.578	0.958823	4.27e-06	2.01e-05		A2J10_04G0077600	Os04g0111100	4.13749	-2.82009	0.0473416	0.0834642
A2J10_04G0088000	NA	137.466	1.21733	7.38e-05	0.000275159		A2J10_04G0077700	Os04g0111100	16.3889	-0.270116	0.695755	0.764867
A2J10_04G0088100	Os04g0380200	108.034	0.167195	0.583392	0.679931		A2J10_04G0077800	Os06g0279900	4.08071	-0.322706	0.836974	0.880267
A2J10_04G0088200	Os04g0380300	176.624	-0.272244	0.41042	0.523877		A2J10_04G0077900	Os04g0111225	1075.13	0.123798	0.396284	0.49501
A2J10_04G0088300	Os04g0380500	478.635	0.462966	0.00261552	0.00698777		A2J10_04G0078100	Os04g0111500	438.792	0.264022	0.0879384	0.142734
A2J10_04G0088900	Os04g0381000	530.955	-0.280084	0.0818659	0.141864		A2J10_04G0078200	Os03g0253200	58.8089	-1.08239	0.0301188	0.0560132
A2J10_04G0089000	Os04g0381100	649.186	-0.691002	1.56e-05	6.61e-05		A2J10_04G0078300	Os03g0253600	223.3	-0.499404	0.0131512	0.0268721
A2J10_04G0089200	Os04g0381600	2006.24	3.09894	5.01e-40	5.08e-38		A2J10_04G0078400	Os03g0253800	320.387	-1.05155	9.23e-10	5.18e-09
A2J10_04G0089300	Os04g0381700	95.8243	-0.21655	0.507492	0.611914		A2J10_04G0078600	Os03g0254000	996.281	-0.27802	0.0303031	0.056302
A2J10_04G0089400	Os04g0382200	469.647	0.778891	5.22e-05	0.000200353		A2J10_04G0078800	Os03g0254250	11.2648	-0.249186	0.771245	0.828219
A2J10_04G0089500	NA	8.25665	3.51365	0.00233859	0.00633882		A2J10_04G0078900	Os11g0653200	5.62677	0.0671181	0.962342	0.974039
A2J10_04G0089600	Os04g0382300	932.151	-1.11274	4.51e-10	3.88e-09		A2J10_04G0079000	None	49.0066	-0.798736	0.0687582	0.115488
A2J10_04G0089700	Os04g0382400	82.4296	-0.00987904	0.98206	0.98811		A2J10_04G0079100	Os03g0254400	518.687	1.08136	3.83e-11	2.48e-10
A2J10_04G0089900	Os04g0382700	552.074	0.425053	0.0226507	0.0470584		A2J10_04G0079300	Os03g0254900	7749.01	-0.0449668	0.656263	0.731814
A2J10_04G0090000	Os02g0120200	20.3327	-0.63648	0.265873	0.37418		A2J10_04G0079400	Os03g0255100	2158.69	-0.801565	2.89e-12	2.07e-11
A2J10_04G0090100	Os04g0382800	210.712	-0.997711	5.42e-06	2.5e-05		A2J10_04G0079500	Os03g0255200	861.219	-0.500132	0.000400617	0.00110177
A2J10_04G0090200	Os04g0382900	263.086	-0.363244	0.101153	0.169584		A2J10_04G0079600	Os03g0255500	1248.66	-0.0390232	0.785675	0.839827
A2J10_04G0090300	Os04g0383100	9.94232	-0.841119	0.284926	0.395397		A2J10_04G0079700	Os03g0255900	59.1419	3.16603	3.76e-13	2.91e-12
A2J10_04G0090600	Os04g0387900	42.9738	-1.56143	0.000370138	0.00119458		A2J10_04G0079800	NA	3.52722	-2.49435	0.114536	0.178875
A2J10_04G0090900	Os04g0388000	1.05646	2.28828	0.41829	0.530745		A2J10_04G0079900	Os03g0256400	1078.87	-0.685666	1.05e-05	3.7e-05
A2J10_04G0091400	Os04g0388500	772.147	0.129339	0.453663	0.561769		A2J10_04G0080100	Os03g0209800	97.9503	-1.65713	6.52e-05	0.000204861
A2J10_04G0091500	Os04g0388601	397.021	0.318231	0.0765559	0.134155		A2J10_04G0080200	Os03g0257000	53.4653	-1.98593	1.32e-06	5.25e-06
A2J10_04G0091600	Os04g0388800	1645.91	0.814864	4.96e-07	2.71e-06		A2J10_04G0080800	Os04g0367400	198.271	-1.33613	7.35e-09	3.76e-08
A2J10_04G0091700	Os04g0388900	250.271	-1.06057	1.15e-05	5e-05		A2J10_04G0081000	NA	29.8178	0.776697	0.134883	0.205336
A2J10_04G0091900	None	96.0423	0.546539	0.112384	0.185277		A2J10_04G0081400	Os04g0368800	7.20842	-1.14121	0.330012	0.428464
A2J10_04G0092000	None	353.297	-0.021303	0.914133	0.941189		A2J10_04G0081500	Os04g0369066	9.22317	0.990509	0.29116	0.387444
A2J10_04G0092200	Os04g0389800	7.46348	-0.197114	0.856831	0.900055		A2J10_04G0081800	Os04g0369300	0.821032	-3.11722	0.354368	0.45369
A2J10_04G0092400	Os04g0390000	3941.58	-0.680122	2.24e-08	1.51e-07		A2J10_04G0082000	Os04g0369600	8.0729	0.433096	0.662677	0.737499
A2J10_04G0092500	Os04g0390100	2857.85	-0.261554	0.0278462	0.0563671		A2J10_04G0082400	Os04g0370500	144.865	-0.317323	0.177931	0.259477
A2J10_04G0092700	#N/A	23.1488	3.92071	2.84e-05	0.000114267		A2J10_04G0082500	Os04g0370900	10.9255	-2.48762	0.0284771	0.0533216
A2J10_04G0092800	NA	0.944523	3.31929	0.395547	0.509808		A2J10_04G0082600	Os04g0371100	6.85506	0.0803508	0.943663	0.960255
A2J10_04G0092900	Os04g0390500	2291.4	0.10725	0.481912	0.58827		A2J10_04G0082800	NA	1.21323	3.79053	0.143723	0.216563
A2J10_04G0093000	Os04g0390700	3.47765	-0.679415	0.688556	0.767943		A2J10_04G0082900	Os04g0371600	7.90705	0.243721	0.823799	0.87062
A2J10_04G0093100	Os04g0390800	1.00542	-0.352548	0.915691	0.942253		A2J10_04G0083000	Os04g0370600	4.82937	0.483209	0.68004	0.752442
A2J10_04G0093300	Os04g0391000	115.244	0.950676	0.00781894	0.0184773		A2J10_04G0083100	Os04g0371100	4.35074	-1.70097	0.250026	0.343402
A2J10_04G0093500	Os04g0391500	733.183	0.254989	0.100188	0.168236		A2J10_04G0083500	Os09g0502500	754.049	4.89643	7.81e-102	1.56e-99
A2J10_04G0093600	Os04g0391600	4.41636	-0.781706	0.597291	0.691833		A2J10_04G0083600	Os04g0372800	2172.64	0.292174	0.0266083	0.05015
A2J10_04G0093700	Os04g0391900	166.11	0.169158	0.486864	0.593012		A2J10_04G0083700	Os04g0373000	40.6741	0.967863	0.0261918	0.0494685
A2J10_04G0093800	NA	43.0949	2.44556	8.14e-08	5e-07		A2J10_04G0083900	Os04g0373400	90.6025	0.812398	0.0141643	0.028719
A2J10_04G0093900	None	9.05247	2.0027	0.0441942	0.083965		A2J10_04G0084400	None	59.6202	-0.676825	0.153013	0.228285
A2J10_04G0094000	Os04g0392700	6.01409	0.311581	0.808549	0.864287		A2J10_04G0084700	Os04g0375300	7.99999	0.88339	0.340543	0.439626
A2J10_04G0094100	NA	3.31058	0.92753	0.50198	0.606985		A2J10_04G0085300	Os04g0375900	296.718	-1.34986	3.63e-08	1.72e-07
A2J10_04G0094200	Os04g0392850	0.872405	-0.441833	0.88486	0.920241		A2J10_04G0085400	Os02g0503400	4316.05	-0.843087	4.13e-10	2.42e-09
A2J10_04G0094300	Os04g0393100	17.9946	7.58478	1.85e-08	1.26e-07		A2J10_04G0085500	Os04g0376100	166.239	0.178102	0.446519	0.54278
A2J10_04G0094400	Os04g0393300	1123.01	1.00264	6.97e-12	7.54e-11		A2J10_04G0085600	Os04g0376300	1379.67	-0.396779	0.00124911	0.00315251
A2J10_04G0094600	Os04g0393500	19.475	-1.37788	0.0767604	0.13448		A2J10_04G0085700	Os04g0376400	123.413	-1.26	1.1e-06	4.4e-06
A2J10_04G0094900	Os04g0395800	23.8128	1.12309	0.0716067	0.12691		A2J10_04G0085800	Os04g0376500	2063.35	-0.39278	0.000603077	0.00160776
A2J10_04G0095000	Os04g0395900	811.753	0.267636	0.0725527	0.128333		A2J10_04G0086000	Os04g0376600	299.389	-1.12942	3.13e-09	1.67e-08
A2J10_04G0095200	NA	518.833	0.260481	0.115052	0.188854		A2J10_04G0086200	Os11g0479300	248.792	1.0926	1.93e-07	8.41e-07
A2J10_04G0095300	Os04g0570800	4384.34	-0.0836784	0.476672	0.583509		A2J10_04G0086300	NA	1443.59	0.694758	5.18e-07	2.15e-06
A2J10_04G0095400	Os10g0581000	1309.35	0.104939	0.515521	0.619428		A2J10_04G0086400	Os04g0378200	682.913	-0.243381	0.090429	0.146222
A2J10_04G0095500	Os10g0580900	303.418	0.0355145	0.870584	0.909418		A2J10_04G0086500	NA	22.3972	1.73901	0.0033174	0.00774501
A2J10_04G0095600	Os10g0580800	2626.77	-0.21011	0.0819821	0.142045		A2J10_04G0086600	NA	494.076	0.836279	3.73e-08	1.77e-07
A2J10_04G0095800	Os01g0950800	195.244	-0.762741	0.0018885	0.00522871		A2J10_04G0086700	Os03g0247900	0.846039	3.29115	0.37355	0.472399
A2J10_04G0095900	Os10g0580400	135.226	0.0852253	0.768371	0.832699		A2J10_04G0086800	Os02g0504200	64.6951	0.545431	0.12272	0.18966
A2J10_04G0096000	Os10g0580300	688.659	-0.0848118	0.547391	0.648245		A2J10_04G0086900	Os04g0379100	1.02257	2.31331	0.42181	0.518842
A2J10_04G0096100	Os10g0580200	465.393	0.00847928	0.966261	0.977009		A2J10_04G0087000	#N/A	2.50053	0.950333	0.604846	0.687667
A2J10_04G0096200	NA	20.0625	0.480792	0.493921	0.599431		A2J10_04G0087100	#N/A	1.35583	1.55424	0.50855	0.601436
A2J10_04G0096300	Os10g0579800	315.861	0.283884	0.229481	0.333373		A2J10_04G0087200	Os04g0379300	593.424	-0.458618	0.00203925	0.00495535
A2J10_04G0096400	Os10g0579600	989.231	-0.704154	1.02e-06	5.29e-06		A2J10_04G0087300	NA	825.058	-0.886811	8.61e-09	4.38e-08
A2J10_04G0096500	Os10g0579500	472.713	-0.796705	1.73e-07	1.01e-06		A2J10_04G0087400	NA	535.869	-0.098053	0.532152	0.623447
A2J10_04G0096600	Os10g0579400	34.7946	-2.33749	0.00171049	0.00477793		A2J10_04G0087500	Os04g0379600	343.624	-0.106158	0.565779	0.654067
A2J10_04G0096700	Os10g0579200	1623.58	-0.976809	5.32e-13	6.48e-12		A2J10_04G0087600	Os04g0379700	656.879	-0.632598	6.73e-05	0.000210898
A2J10_04G0096800	Os10g0579100	493.659	-0.666622	0.000102586	0.000371619		A2J10_04G0087700	Os04g0379800	213.223	-0.370663	0.073877	0.123045
A2J10_04G0096900	Os08g0143300	17.3393	0.347554	0.604079	0.6978		A2J10_04G0087800	Os04g0379900	2579.14	0.660301	2.59e-08	1.25e-07
A2J10_04G0097000	Os10g0578900	469.699	-0.702439	0.000650215	0.00199069		A2J10_04G0087900	Os04g0380000	260.422	0.0619853	0.777511	0.833217
A2J10_04G0097100	Os10g0578800	349.552	-1.76244	3.49e-19	7.9e-18		A2J10_04G0088000	NA	83.0837	0.206743	0.535599	0.626728
A2J10_04G0097200	Os10g0578300	190.974	0.437682	0.05912	0.107468		A2J10_04G0088100	Os04g0380200	121.134	0.632987	0.0203188	0.0396003
A2J10_04G0097300	Os10g0578200	40.7805	-2.80558	7.02e-08	4.35e-07		A2J10_04G0088200	Os04g0380300	237.744	0.711849	0.000402089	0.00110546
A2J10_04G0097400	Os10g0577900	992.041	-0.601086	7.27e-05	0.000271392		A2J10_04G0088300	Os04g0380500	441.181	0.435695	0.00972408	0.020478
A2J10_04G0097500	Os10g0577800	3759.13	0.210537	0.0616475	0.111458		A2J10_04G0088900	Os04g0381000	471.52	-0.439968	0.00353725	0.00820943
A2J10_04G0097600	Os10g0577600	1080.44	-1.07027	8.52e-13	1.01e-11		A2J10_04G0089000	Os04g0381100	621.246	-0.597395	2e-05	6.81e-05
A2J10_04G0097900	Os05g0128900	625.688	-0.0203156	0.92071	0.945445		A2J10_04G0089100	Os04g0381500	1.43983	4.03166	0.10012	0.15944
A2J10_04G0098000	Os10g0577500	276.879	-0.49992	0.0256128	0.0524411		A2J10_04G0089200	Os04g0381600	3284.44	3.9818	2.51e-108	5.85e-106
A2J10_04G0098100	Os10g0577400	281.07	-3.03096	8.92e-29	4.36e-27		A2J10_04G0089300	Os04g0381700	154.498	1.148	1.32e-05	4.59e-05
A2J10_04G0098200	NA	398.761	0.540023	0.00902378	0.0210087		A2J10_04G0089400	Os04g0382200	469.465	0.933234	2.28e-07	9.87e-07
A2J10_04G0098300	Os10g0577100	54.88	0.767061	0.108225	0.179585		A2J10_04G0089500	NA	5.89254	3.09286	0.0142179	0.0288092
A2J10_04G0098400	Os10g0577000	501.287	0.569644	0.00226767	0.00616185		A2J10_04G0089600	Os04g0382300	954.863	-0.721758	5.1e-07	2.12e-06
A2J10_04G0098500	Os10g0576900	610.049	0.42202	0.00684769	0.0164338		A2J10_04G0089700	Os04g0382400	118.627	1.05352	0.000281639	0.00079599
A2J10_04G0098600	Os10g0576600	833.119	0.314638	0.239788	0.345017		A2J10_04G0089900	Os04g0382700	506.563	0.382772	0.0345628	0.0632937
A2J10_04G0098700	Os10g0576100	351.444	-0.00444275	0.979723	0.986864		A2J10_04G0090000	Os02g0120200	11.9847	-4.58075	5.9e-05	0.000186701
A2J10_04G0098800	Os10g0576000	3162.89	-0.351936	0.04472	0.0847847		A2J10_04G0090100	Os04g0382800	180.615	-1.39372	1.86e-08	9.11e-08
A2J10_04G0098900	NA	203.645	-0.179729	0.435561	0.54714		A2J10_04G0090200	Os04g0382900	203.971	-1.05516	6.69e-05	0.000209807
A2J10_04G0099000	NA	377.796	-0.340094	0.0504742	0.0939948		A2J10_04G0090300	Os04g0383100	10.871	-0.27877	0.727802	0.792843
A2J10_04G0099100	Os10g0575800	566.563	1.14104	4.56e-10	3.92e-09		A2J10_04G0090600	Os04g0387900	33.0258	-3.29557	1.68e-08	8.25e-08
A2J10_04G0099200	Os10g0575700	938.599	0.297917	0.0322257	0.0638748		A2J10_04G0091400	Os04g0388500	686.792	-0.00336433	0.981174	0.986963
A2J10_04G0099300	Os10g0575600	1013.03	0.109371	0.550186	0.650942		A2J10_04G0091500	Os04g0388601	361.224	0.254389	0.148158	0.222158
A2J10_04G0099400	Os10g0575200	2365.49	-0.0556839	0.722557	0.795127		A2J10_04G0091600	Os04g0388800	1580.72	0.881394	9.49e-11	5.89e-10
A2J10_04G0099500	Os10g0575000	2226.05	1.06888	2.99e-10	2.64e-09		A2J10_04G0091700	Os04g0388900	251.008	-0.760844	0.00205617	0.0049933
A2J10_04G0099600	Os10g0574700	2021.05	1.60464	2.27e-20	5.65e-19		A2J10_04G0091900	None	57.3988	-0.793376	0.0300097	0.0558309
A2J10_04G0099700	NA	80.8666	1.64678	1.5e-07	8.87e-07		A2J10_04G0092000	None	275.296	-0.598916	0.00375426	0.00867263
A2J10_04G0099800	Os10g0574400	134.021	-0.0245262	0.932659	0.954053		A2J10_04G0092200	Os04g0389800	9.55429	0.638368	0.522933	0.61473
A2J10_04G0100000	NA	3.06747	2.42193	0.151568	0.237706		A2J10_04G0092400	Os04g0390000	3995.73	-0.384731	7.99e-05	0.000247393
A2J10_04G0100100	NA	4.20531	0.158106	0.91046	0.938137		A2J10_04G0092500	Os04g0390100	2621.47	-0.313741	0.00339598	0.00790942
A2J10_04G0100200	NA	0.989192	-3.48091	0.281783	0.3919		A2J10_04G0092700	#N/A	30.138	4.40031	1.35e-09	7.46e-09
A2J10_04G0100300	Os06g0548200	91.0718	-0.253581	0.443818	0.554272		A2J10_04G0092900	Os04g0390500	2253.52	0.252693	0.0252972	0.0479799
A2J10_04G0100400	Os06g0548000	669.801	-0.317393	0.0932403	0.15842		A2J10_04G0093000	Os04g0390700	2.14451	-3.44861	0.125655	0.193532
A2J10_04G0100500	Os06g0547900	2833.36	-0.0808978	0.615396	0.707235		A2J10_04G0093300	Os04g0391000	93.2961	0.62778	0.0344238	0.0630527
A2J10_04G0101000	Os06g0546400	734.884	-0.229287	0.147176	0.232034		A2J10_04G0093500	Os04g0391500	761.95	0.530133	0.000757879	0.00198233
A2J10_04G0101100	Os06g0545900	384.203	-0.729469	3.72e-05	0.000146647		A2J10_04G0093600	Os04g0391600	3.84242	-0.971997	0.540358	0.630863
A2J10_04G0101700	Os04g0396500	119.843	-0.131415	0.599566	0.69383		A2J10_04G0093700	Os04g0391900	132.515	-0.285739	0.28446	0.380885
A2J10_04G0101900	Os04g0396800	774.722	-1.31095	9.41e-06	4.15e-05		A2J10_04G0093800	NA	33.279	2.11973	1.41e-05	4.89e-05
A2J10_04G0102000	Os04g0397000	757.698	-1.36127	2.39e-20	5.95e-19		A2J10_04G0093900	None	3.96154	0.470391	0.767122	0.824816
A2J10_04G0102100	Os04g0397100	10115.6	-0.61963	1.49e-09	1.2e-08		A2J10_04G0094000	Os04g0392700	3.81181	-0.992019	0.451182	0.547249
A2J10_04G0102200	Os04g0397400	994.147	0.708199	6.55e-06	2.97e-05		A2J10_04G0094100	NA	3.99839	1.43649	0.280063	0.376176
A2J10_04G0102300	Os04g0397500	461.12	-0.398947	0.0243432	0.0501603		A2J10_04G0094200	Os04g0392850	2.39999	2.03567	0.301036	0.397741
A2J10_04G0102400	Os04g0397601	170.12	0.275344	0.257248	0.364427		A2J10_04G0094300	Os04g0393100	7.74829	6.46092	3.99e-05	0.000130015
A2J10_04G0102600	Os04g0398000	400.756	1.14359	1.42e-07	8.39e-07		A2J10_04G0094400	Os04g0393300	1030.03	0.967278	1.82e-13	1.45e-12
A2J10_04G0102800	Os04g0398300	2899.91	-0.426495	0.000241912	0.000812003		A2J10_04G0094600	Os04g0393500	14.4357	-3.25835	0.000756429	0.00197874
A2J10_04G0102900	Os04g0398500	3297.56	0.0199241	0.893314	0.926123		A2J10_04G0094900	Os04g0395800	18.6056	0.734494	0.274326	0.369827
A2J10_04G0103000	Os04g0398600	969.222	0.344688	0.00718393	0.0171507		A2J10_04G0095000	Os04g0395900	676.709	-0.0423166	0.767511	0.825129
A2J10_04G0103100	Os04g0398700	473.22	0.469523	0.00209724	0.00574407		A2J10_04G0095200	NA	496.735	0.330091	0.0278325	0.0521999
A2J10_04G0103200	Os04g0398800	719.557	0.499493	0.00614584	0.0149217		A2J10_04G0095300	Os04g0570800	3396.82	-0.700906	1.68e-10	1.02e-09
A2J10_04G0103400	NA	68.554	0.0713533	0.858264	0.900926		A2J10_04G0095400	Os10g0581000	1102.88	-0.193238	0.202936	0.289321
A2J10_04G0103700	Os04g0399800	5.9507	-0.350626	0.800172	0.857812		A2J10_04G0095500	Os10g0580900	336.769	0.495496	0.00530754	0.0118833
A2J10_04G0104000	Os04g0400800	3794.08	-1.17622	1.74e-13	2.23e-12		A2J10_04G0095600	Os10g0580800	2369.07	-0.316059	0.0142151	0.0288058
A2J10_04G0104100	Os04g0401100	49.8695	-3.2059	1.1e-07	6.64e-07		A2J10_04G0095800	Os01g0950800	173.8	-0.95084	2e-05	6.8e-05
A2J10_04G0104200	Os04g0401200	11.8611	0.808543	0.310737	0.422794		A2J10_04G0095900	Os10g0580400	116.1	-0.156206	0.582214	0.668138
A2J10_04G0104300	Os04g0401300	855.668	0.409408	0.0102061	0.0234123		A2J10_04G0096000	Os10g0580300	662.306	0.00571912	0.96616	0.97661
A2J10_04G0104400	Os04g0401700	437.334	-0.491815	0.0274955	0.0557649		A2J10_04G0096100	Os10g0580200	575.192	0.730086	3.88e-05	0.000126694
A2J10_04G0104500	Os04g0401800	100.169	0.471436	0.0971904	0.163836		A2J10_04G0096200	NA	14.5739	-0.238252	0.753271	0.813857
A2J10_04G0104600	Os11g0481600	62.0439	-0.881377	0.00922357	0.0214124		A2J10_04G0096300	Os10g0579800	284.072	0.186479	0.373682	0.472543
A2J10_04G0104700	NA	52.2091	0.427764	0.23726	0.342085		A2J10_04G0096400	Os10g0579600	894.729	-0.821592	8.67e-10	4.88e-09
A2J10_04G0104800	None	7.23206	-0.714006	0.476718	0.583537		A2J10_04G0096500	Os10g0579500	470.979	-0.550753	0.00047177	0.00128254
A2J10_04G0104900	Os02g0101500	2.7684	2.08965	0.231092	0.33521		A2J10_04G0096600	Os10g0579400	32.6705	-2.29365	2.33e-05	7.87e-05
A2J10_04G0105000	Os04g0402100	13444.6	0.847023	4.52e-07	2.49e-06		A2J10_04G0096700	Os10g0579200	1679.44	-0.570658	9.66e-07	3.89e-06
A2J10_04G0105200	Os02g0811200	0.920032	0.791599	0.793434	0.852118		A2J10_04G0096800	Os10g0579100	462.776	-0.646115	9.75e-05	0.000297686
A2J10_04G0105300	Os04g0402500	769.292	0.918169	1.76e-08	1.2e-07		A2J10_04G0096900	Os08g0143300	21.1615	0.979964	0.0803319	0.132113
A2J10_04G0105600	Os04g0403300	994.318	0.259757	0.0736744	0.129979		A2J10_04G0097000	Os10g0578900	477.22	-0.395103	0.0151057	0.0303957
A2J10_04G0105700	Os04g0403500	555.796	-0.245208	0.0937964	0.159067		A2J10_04G0097100	Os10g0578800	355.614	-1.27724	1.94e-10	1.18e-09
A2J10_04G0105800	Os04g0403701	905.254	0.0852863	0.557035	0.656882		A2J10_04G0097200	Os10g0578300	141.122	-0.205814	0.41713	0.514124
A2J10_04G0105900	Os04g0403900	1016.53	-0.586829	0.00049105	0.00154226		A2J10_04G0097300	Os10g0578200	48.6824	-1.11312	0.00984095	0.0206948
A2J10_04G0106000	NA	924.748	-0.653024	4.1e-05	0.000160504		A2J10_04G0097400	Os10g0577900	904.307	-0.683663	1.98e-07	8.62e-07
A2J10_04G0106100	NA	3.71446	5.30534	0.00348805	0.00902178		A2J10_04G0097500	Os10g0577800	3694.41	0.348785	0.000555325	0.00148959
A2J10_04G0106400	Os04g0406300	14.9863	-1.00525	0.260229	0.367697		A2J10_04G0097600	Os10g0577600	1134.44	-0.595307	1.73e-05	5.95e-05
A2J10_04G0106600	Os04g0406600	1042.22	1.63571	4.77e-28	2.26e-26		A2J10_04G0097900	Os05g0128900	506.004	-0.467143	0.00434985	0.00991327
A2J10_04G0106700	Os04g0407500	74.4481	-0.0712974	0.854814	0.898393		A2J10_04G0098000	Os10g0577500	231.491	-0.914385	4.39e-05	0.000141965
A2J10_04G0106800	Os04g0407800	160.243	0.524612	0.0323917	0.0641281		A2J10_04G0098100	Os10g0577400	351.542	-0.984856	1.02e-07	4.61e-07
A2J10_04G0106900	Os04g0407900	1576.24	1.0264	2.79e-09	2.16e-08		A2J10_04G0098200	NA	432.071	0.886713	8.03e-06	2.88e-05
A2J10_04G0107100	Os04g0408600	554.663	-1.23088	2.62e-13	3.3e-12		A2J10_04G0098300	Os10g0577100	49.6266	0.699906	0.0716853	0.119854
A2J10_04G0107200	Os04g0408700	584.944	-0.405552	0.00727224	0.0173336		A2J10_04G0098400	Os10g0577000	521.324	0.823337	7.81e-09	3.98e-08
A2J10_04G0107300	Os04g0408900	959.472	-1.28258	3.58e-22	1.06e-20		A2J10_04G0098500	Os10g0576900	524.931	0.213827	0.145836	0.219223
A2J10_04G0107400	Os04g0409100	54.7035	0.867793	0.0475558	0.0893727		A2J10_04G0098600	Os10g0576600	761.755	0.264738	0.225054	0.315033
A2J10_04G0107500	Os02g0528200	2768.36	0.537916	0.000390754	0.00125451		A2J10_04G0098700	Os10g0576100	350.343	0.181674	0.256838	0.351124
A2J10_04G0107600	Os04g0409500	649.892	0.188966	0.206127	0.305877		A2J10_04G0098800	Os10g0576000	3198.19	-0.0969373	0.398907	0.497329
A2J10_04G0107700	Os04g0409600	582.175	-0.125934	0.458372	0.566429		A2J10_04G0098900	NA	186.191	-0.23547	0.289665	0.38597
A2J10_04G0107800	Os04g0409900	258.541	1.25607	1.08e-07	6.51e-07		A2J10_04G0099000	NA	337.022	-0.490971	0.00497414	0.0112035
A2J10_04G0107900	NA	737.003	-0.074079	0.637007	0.725047		A2J10_04G0099100	Os10g0575800	491.325	0.986819	1.46e-08	7.22e-08
A2J10_04G0108000	Os04g0410300	112.932	-0.2442	0.476228	0.583165		A2J10_04G0099200	Os10g0575700	861.694	0.255722	0.0588364	0.100782
A2J10_04G0108100	Os04g0410400	90.7572	-1.34431	0.000668006	0.00203921		A2J10_04G0099300	Os10g0575600	722.342	-0.763444	1.25e-06	4.98e-06
A2J10_04G0108200	Os04g0410600	80.4342	-0.774591	0.0220391	0.0459623		A2J10_04G0099400	Os10g0575200	2248.53	0.00101025	0.99324	0.995138
A2J10_04G0108300	NA	0.750254	-3.08979	0.435991	0.54714		A2J10_04G0099500	Os10g0575000	2256.59	1.24395	6.94e-20	8.83e-19
A2J10_04G0108600	Os12g0190400	86.9	-3.24507	1.93e-14	2.78e-13		A2J10_04G0099600	Os10g0574700	3499.74	2.70191	1.26e-61	9.61e-60
A2J10_04G0108700	NA	21.3752	-0.737657	0.225016	0.328117		A2J10_04G0099700	NA	43.7038	0.482615	0.227015	0.317303
A2J10_04G0108800	Os04g0411400	8.54332	-2.20714	0.0493361	0.092195		A2J10_04G0099800	Os10g0574400	114.294	-0.288785	0.323953	0.42227
A2J10_04G0109300	Os04g0412000	71.6544	-0.363145	0.345854	0.459707		A2J10_04G0100000	NA	1.4629	1.21668	0.596673	0.680597
A2J10_04G0109500	Os04g0412100	248.26	1.97704	2.8e-19	6.37e-18		A2J10_04G0100100	NA	2.0132	-3.32614	0.109499	0.172096
A2J10_04G0109600	Os04g0412150	9.1661	-1.07761	0.254311	0.361321		A2J10_04G0100200	NA	1.32652	-1.26432	0.624771	0.704889
A2J10_04G0109700	Os06g0136100	44.9562	-1.28792	0.00235499	0.00637795		A2J10_04G0100300	Os06g0548200	110.95	0.483193	0.0663937	0.111919
A2J10_04G0109800	Os04g0412200	494.456	-2.36184	1.9e-48	3.06e-46		A2J10_04G0100400	Os06g0548000	642.302	-0.224908	0.132781	0.202683
A2J10_04G0109900	Os04g0412300	96.7038	2.51113	5.41e-11	5.27e-10		A2J10_04G0100500	Os06g0547900	2555.83	-0.180869	0.138956	0.210461
A2J10_04G0110000	Os04g0412400	94.0694	1.2273	0.000240459	0.000807448		A2J10_04G0101000	Os06g0546400	659.339	-0.353826	0.0162761	0.0324584
A2J10_04G0110100	NA	60.8589	1.09344	0.00357199	0.00919633		A2J10_04G0101100	Os06g0545900	356.101	-0.74707	3.92e-05	0.000127706
A2J10_04G0110200	Os04g0412400	20.8418	1.99794	0.00140732	0.00400222		A2J10_04G0101700	Os04g0396500	88.8655	-0.936447	0.0014617	0.00364456
A2J10_04G0110300	Os04g0412500	300.69	-0.0999656	0.727583	0.799312		A2J10_04G0101900	Os04g0396800	583.127	-2.91292	1.63e-31	3.95e-30
A2J10_04G0110400	Os04g0412700	69.878	-2.5842	2.94e-09	2.27e-08		A2J10_04G0102000	Os04g0397000	847.859	-0.583331	0.000148964	0.000441123
A2J10_04G0110500	Os04g0412800	209.739	-4.02666	4.99e-26	1.99e-24		A2J10_04G0102100	Os04g0397100	9849.54	-0.465989	6.39e-06	2.32e-05
A2J10_04G0110600	Os04g0412900	880.143	-1.15991	1.82e-13	2.33e-12		A2J10_04G0102200	Os04g0397400	1385.95	1.55481	8.66e-23	1.32e-21
A2J10_04G0110700	Os04g0413000	407.191	-0.617876	0.01273	0.0284496		A2J10_04G0102300	Os04g0397500	515.906	0.150299	0.354502	0.453815
A2J10_04G0110900	Os04g0413200	1476.18	-1.56853	1.95e-14	2.8e-13		A2J10_04G0102400	Os04g0397601	137.66	-0.122628	0.626247	0.706144
A2J10_04G0111100	Os02g0534800	3240.63	-0.637439	1.9e-06	9.46e-06		A2J10_04G0102600	Os04g0398000	509.307	1.7563	1.02e-22	1.55e-21
A2J10_04G0111200	NA	141.235	1.23152	1.18e-06	6.07e-06		A2J10_04G0102800	Os04g0398300	2770.28	-0.346402	0.00353643	0.0082085
A2J10_04G0111300	Os04g0413900	140.247	1.68228	8.99e-07	4.7e-06		A2J10_04G0102900	Os04g0398500	3297.13	0.213754	0.0742447	0.123527
A2J10_04G0111400	Os04g0414000	118.948	0.903513	0.00460046	0.0115372		A2J10_04G0103000	Os04g0398600	1113.58	0.845521	2.15e-11	1.43e-10
A2J10_04G0111500	Os04g0414100	1428.2	0.0706555	0.58408	0.680598		A2J10_04G0103100	Os04g0398700	542.697	0.951	2.7e-11	1.77e-10
A2J10_04G0111800	Os04g0414400	74.0898	-0.531409	0.147891	0.232942		A2J10_04G0103200	Os04g0398800	597.857	0.202229	0.210713	0.298351
A2J10_04G0111900	Os04g0414500	93.5628	4.16102	1.61e-14	2.36e-13		A2J10_04G0103400	NA	81.1394	0.687136	0.0322199	0.0594694
A2J10_04G0112000	Os04g0414700	7933.45	0.610296	0.000839091	0.00250348		A2J10_04G0103700	Os04g0399800	3.28247	-4.08694	0.0323536	0.0596811
A2J10_04G0112100	Os03g0819700	4526.25	0.655649	0.000942947	0.00278685		A2J10_04G0104000	Os04g0400800	3686.62	-0.990308	8.64e-15	7.66e-14
A2J10_04G0112200	Os04g0414800	110.334	0.219672	0.449111	0.558338		A2J10_04G0104100	Os04g0401100	46.665	-3.16765	1.38e-11	9.34e-11
A2J10_04G0112300	Os04g0415000	203.822	-0.46737	0.0617296	0.111575		A2J10_04G0104200	Os04g0401200	6.60802	-0.63236	0.582518	0.668395
A2J10_04G0112400	Os04g0415100	104.628	0.0319791	0.917641	0.943595		A2J10_04G0104300	Os04g0401300	711.456	0.108524	0.430115	0.527003
A2J10_04G0112500	Os04g0415200	187.836	0.3917	0.149231	0.234684		A2J10_04G0104400	Os04g0401700	499.169	0.132371	0.438172	0.534714
A2J10_04G0112600	None	72.4719	0.47113	0.250841	0.357405		A2J10_04G0104500	Os04g0401800	76.5525	-0.0648279	0.861103	0.898752
A2J10_04G0112700	Os04g0415600	239.492	-1.90451	2.69e-19	6.13e-18		A2J10_04G0104600	Os11g0481600	58.5418	-0.843363	0.0173986	0.0344355
A2J10_04G0112800	Os04g0415800	32.8847	-2.17612	6.73e-05	0.000252673		A2J10_04G0104700	NA	45.3081	0.241066	0.552527	0.641923
A2J10_04G0112900	Os04g0415900	681.06	-0.127524	0.420676	0.533073		A2J10_04G0104800	None	7.86874	-0.184997	0.843881	0.885538
A2J10_04G0113000	Os04g0416100	749.098	0.150952	0.44931	0.558338		A2J10_04G0104900	Os02g0101500	1.89872	1.52916	0.427858	0.524772
A2J10_04G0113200	Os04g0416500	289.249	-0.478246	0.0183384	0.0390178		A2J10_04G0105000	Os04g0402100	17775.1	1.56975	7.1e-37	2.22e-35
A2J10_04G0113300	Os04g0416700	4156.63	-1.04013	4.42e-14	6.04e-13		A2J10_04G0105300	Os04g0402500	735.06	0.971276	2.75e-13	2.16e-12
A2J10_04G0113500	Os04g0416900	198.791	1.42614	2.93e-06	1.41e-05		A2J10_04G0105500	Os02g0232000	1.4089	2.91789	0.306359	0.403316
A2J10_04G0113600	Os04g0417000	6.88628	3.58916	0.00433746	0.010942		A2J10_04G0105600	Os04g0403300	1043.19	0.558266	3.02e-05	0.000100332
A2J10_04G0113700	None	18.2163	0.55173	0.528258	0.631084		A2J10_04G0105700	Os04g0403500	524.385	-0.206946	0.173541	0.253853
A2J10_04G0113900	Os04g0417600	126.996	1.59207	3.35e-10	2.94e-09		A2J10_04G0105800	Os04g0403701	936.008	0.362243	0.00662189	0.0144893
A2J10_04G0114100	Os02g0539900	171.66	1.43383	5.92e-06	2.71e-05		A2J10_04G0105900	Os04g0403900	1213.62	0.180161	0.269131	0.364279
A2J10_04G0114300	Os04g0418000	1692.51	-1.0587	1.6e-11	1.65e-10		A2J10_04G0106000	NA	1112.25	0.150368	0.417126	0.514124
A2J10_04G0114400	NA	2.98546	-1.11561	0.416437	0.529087		A2J10_04G0106100	NA	9.07689	6.69823	4.47e-06	1.66e-05
A2J10_04G0114500	Os02g0540700	375.446	1.00162	1.77e-06	8.87e-06		A2J10_04G0106300	NA	1.33894	3.93853	0.158812	0.235629
A2J10_04G0114900	NA	16590.7	0.54653	0.000325379	0.00106129		A2J10_04G0106400	Os04g0406300	17.5332	-0.199646	0.781034	0.83614
A2J10_04G0115000	#N/A	9145.18	0.547746	0.000583261	0.00180571		A2J10_04G0106600	Os04g0406600	1226.68	2.0653	4.34e-58	3.04e-56
A2J10_04G0115100	None	58.0418	-1.95034	1.97e-06	9.75e-06		A2J10_04G0106700	Os04g0407500	93.1392	0.698213	0.0235627	0.0450947
A2J10_04G0115300	Os10g0394100	3.9921	-2.44717	0.239281	0.344448		A2J10_04G0106800	Os04g0407800	135.606	0.280322	0.245311	0.338284
A2J10_04G0115400	Os04g0422600	22.5351	0.18901	0.728934	0.800433		A2J10_04G0106900	Os04g0407900	1185.03	0.535121	0.000476895	0.00129532
A2J10_04G0115500	None	148.403	-2.35894	1.74e-17	3.39e-16		A2J10_04G0107100	Os04g0408600	480.51	-1.61308	9.51e-20	1.2e-18
A2J10_04G0115600	NA	1.44578	1.52495	0.611058	0.703534		A2J10_04G0107200	Os04g0408700	546.47	-0.396101	0.017284	0.0342276
A2J10_04G0115700	Os04g0423100	245.518	0.647574	0.00273018	0.00725634		A2J10_04G0107300	Os04g0408900	1012.17	-0.747233	1.69e-09	9.25e-09
A2J10_04G0115800	Os04g0423400	7652.09	0.167791	0.247071	0.353374		A2J10_04G0107400	Os04g0409100	52.7194	0.937017	0.0139746	0.0283891
A2J10_04G0115900	NA	2080.59	0.791901	6.35e-07	3.4e-06		A2J10_04G0107500	Os02g0528200	2523.21	0.482532	1.52e-05	5.27e-05
A2J10_04G0116300	Os04g0425100	208.595	0.214886	0.31407	0.426499		A2J10_04G0107600	Os04g0409500	683.103	0.497162	0.000923937	0.0023843
A2J10_04G0116800	Os04g0428900	543.319	0.00572438	0.972164	0.981648		A2J10_04G0107700	Os04g0409600	588.416	0.107433	0.498364	0.591608
A2J10_04G0117000	Os04g0429050	67.9706	5.80291	1.39e-15	2.25e-14		A2J10_04G0107800	Os04g0409900	241.712	1.26351	5.03e-09	2.62e-08
A2J10_04G0117100	Os04g0429200	875.518	0.0716556	0.596233	0.690882		A2J10_04G0107900	NA	740.112	0.137372	0.330579	0.429024
A2J10_04G0117200	Os04g0429400	2.83306	-0.039714	0.982741	0.988558		A2J10_04G0108000	Os04g0410300	110.761	-0.0981321	0.759191	0.818146
A2J10_04G0117300	Os10g0341700	1885.01	-1.2148	7.45e-21	1.96e-19		A2J10_04G0108100	Os04g0410400	81.0144	-1.56424	0.00010051	0.000306079
A2J10_04G0117400	NA	1113.43	-1.11794	1.78e-14	2.58e-13		A2J10_04G0108200	Os04g0410600	68.1742	-1.17821	0.00117505	0.0029796
A2J10_04G0117500	Os04g0429800	371.521	-0.17801	0.295046	0.406006		A2J10_04G0108300	NA	1.15738	-0.602688	0.824486	0.871062
A2J10_04G0117600	Os04g0429900	209.081	1.23668	1.02e-07	6.19e-07		A2J10_04G0108600	Os12g0190400	100.587	-1.42248	2.1e-06	8.16e-06
A2J10_04G0117700	Os04g0430000	998.225	0.287658	0.0515893	0.0957017		A2J10_04G0108700	NA	20.0706	-0.674978	0.276094	0.371973
A2J10_04G0117800	Os04g0430100	6625.33	-1.09976	3.72e-18	7.77e-17		A2J10_04G0108800	Os04g0411400	8.87247	-1.4815	0.138601	0.210142
A2J10_04G0117900	None	186.257	-0.247396	0.344925	0.458787		A2J10_04G0109300	Os04g0412000	72.3942	-0.106193	0.787235	0.841173
A2J10_04G0118000	Os04g0689400	138.592	1.00853	0.000546597	0.00170142		A2J10_04G0109500	Os04g0412100	233.123	1.99178	1.73e-16	1.72e-15
A2J10_04G0118100	NA	25.7068	1.02636	0.0462354	0.0872303		A2J10_04G0109600	Os04g0412150	8.46353	-1.11101	0.289719	0.386022
A2J10_04G0118200	Os04g0430600	305.251	1.25525	7.76e-10	6.49e-09		A2J10_04G0109700	Os06g0136100	40.5454	-1.45668	0.00097601	0.00250919
A2J10_04G0118300	Os04g0430700	283.11	-0.391709	0.0680749	0.121412		A2J10_04G0109800	Os04g0412200	492.034	-1.86701	2.54e-27	4.94e-26
A2J10_04G0118400	Os02g0639900	168.356	0.0526633	0.852444	0.896838		A2J10_04G0109900	Os04g0412300	117.066	2.94078	3.66e-17	3.82e-16
A2J10_04G0118500	None	0.753747	3.01322	0.402322	0.516397		A2J10_04G0110000	Os04g0412400	104.513	1.57581	1.04e-05	3.68e-05
A2J10_04G0118600	Os04g0433100	87.9035	-0.513361	0.0726699	0.128487		A2J10_04G0110100	NA	58.9181	1.17036	0.00805829	0.0173007
A2J10_04G0118700	NA	367.168	0.168664	0.432029	0.544332		A2J10_04G0110200	Os04g0412400	21.9417	2.21127	0.000329786	0.000921845
A2J10_04G0118800	Os04g0433600	990.368	0.203466	0.172784	0.264667		A2J10_04G0110300	Os04g0412500	237.458	-0.649798	0.00862464	0.0183867
A2J10_04G0118900	Os04g0433900	392.204	-1.59865	3.16e-20	7.77e-19		A2J10_04G0110400	Os04g0412700	66.4901	-2.39019	2.59e-10	1.55e-09
A2J10_04G0119100	Os04g0434300	439.17	-0.794555	2.67e-06	1.29e-05		A2J10_04G0110500	Os04g0412800	205.615	-3.14495	2.28e-32	5.78e-31
A2J10_04G0119200	Os11g0673100	3.12429	1.82782	0.455491	0.563533		A2J10_04G0110600	Os04g0412900	833.332	-1.08998	8.71e-18	9.53e-17
A2J10_04G0119300	Os04g0434500	68.3101	0.130302	0.741998	0.811179		A2J10_04G0110700	Os04g0413000	363.769	-0.781705	2.31e-06	8.88e-06
A2J10_04G0119400	NA	55.8123	-0.640564	0.0611906	0.110728		A2J10_04G0110900	Os04g0413200	1397.78	-1.48372	1.92e-21	2.68e-20
A2J10_04G0119500	Os02g0775400	587.984	-0.373948	0.0270415	0.0549503		A2J10_04G0111100	Os02g0534800	3115.47	-0.527295	0.000328611	0.000918967
A2J10_04G0119600	Os04g0434800	1535.63	-0.26155	0.0543963	0.100181		A2J10_04G0111200	NA	151.431	1.51015	3.75e-09	1.98e-08
A2J10_04G0119700	Os04g0434900	231.564	-1.5314	1.02e-09	8.41e-09		A2J10_04G0111300	Os04g0413900	136.8	1.76481	2.36e-08	1.14e-07
A2J10_04G0119800	NA	1.68158	-0.475879	0.810682	0.865905		A2J10_04G0111400	Os04g0414000	103.448	0.744334	0.0249178	0.0473564
A2J10_04G0119900	Os04g0435100	238.606	0.151006	0.617511	0.708887		A2J10_04G0111500	Os04g0414100	1349.75	0.108621	0.351522	0.450962
A2J10_04G0120000	Os04g0435475	15.8591	3.42321	0.000215617	0.000731748		A2J10_04G0111800	Os04g0414400	90.7814	0.282476	0.363589	0.462749
A2J10_04G0120100	Os10g0520100	101.225	0.983748	0.00165506	0.00463958		A2J10_04G0111900	Os04g0414500	145.529	4.93622	1.11e-35	3.28e-34
A2J10_04G0120200	Os04g0435475	59.0024	0.279773	0.451129	0.559457		A2J10_04G0112000	Os04g0414700	7571.57	0.666345	1.64e-06	6.42e-06
A2J10_04G0120300	Os04g0435500	170.466	0.621898	0.00742697	0.0176589		A2J10_04G0112100	Os03g0819700	4225.2	0.659516	7.29e-06	2.63e-05
A2J10_04G0120900	Os09g0479800	195.042	0.805102	0.001805	0.00502191		A2J10_04G0112200	Os04g0414800	81.0401	-0.510676	0.0965317	0.154722
A2J10_04G0121000	NA	197.531	-1.21358	7.48e-07	3.96e-06		A2J10_04G0112300	Os04g0415000	191.606	-0.443229	0.0653403	0.110379
A2J10_04G0121100	Os04g0469800	151.231	-1.25008	0.00011397	0.00040926		A2J10_04G0112400	Os04g0415100	92.4109	-0.125454	0.666567	0.740913
A2J10_04G0121200	Os04g0470100	556.352	0.475984	0.0169247	0.0364073		A2J10_04G0112500	Os04g0415200	171.274	0.334818	0.185814	0.268984
A2J10_04G0121300	Os04g0470300	398.931	-1.16643	2.44e-09	1.9e-08		A2J10_04G0112600	None	62.7458	0.291472	0.404796	0.502075
A2J10_04G0121500	Os04g0470500	5.06959	-0.804626	0.505758	0.610321		A2J10_04G0112700	Os04g0415600	225.815	-1.82524	9.67e-16	9.2e-15
A2J10_04G0121600	Os07g0539300	13.7921	-3.52893	3.31e-05	0.000131815		A2J10_04G0112800	Os04g0415800	47.5782	-0.153847	0.698709	0.767378
A2J10_04G0121700	Os04g0471000	24.6353	-2.7331	4.38e-05	0.000170623		A2J10_04G0112900	Os04g0415900	705.76	0.173755	0.253149	0.346818
A2J10_04G0121800	Os04g0471300	123.571	-0.118814	0.641675	0.729136		A2J10_04G0113000	Os04g0416100	736.193	0.293733	0.0753982	0.125092
A2J10_04G0121900	Os04g0471400	934.25	-0.19402	0.206341	0.306123		A2J10_04G0113200	Os04g0416500	258.121	-0.632897	0.00103587	0.00265227
A2J10_04G0122000	Os04g0471700	161.794	0.174551	0.549115	0.649828		A2J10_04G0113300	Os04g0416700	3629.7	-1.34956	1.37e-24	2.31e-23
A2J10_04G0122500	Os04g0472200	67.3605	1.01271	0.0186929	0.0396814		A2J10_04G0113500	Os04g0416900	241.646	1.92651	3.04e-14	2.59e-13
A2J10_04G0122600	Os04g0472300	673.947	-0.319783	0.211541	0.312417		A2J10_04G0113600	Os04g0417000	7.74385	3.88411	0.00163761	0.00404958
A2J10_04G0122700	Os04g0472400	1278.47	1.97152	9.57e-19	2.11e-17		A2J10_04G0113700	None	37.7553	2.17337	0.00133634	0.00335554
A2J10_04G0123000	Os04g0473400	3225.83	-1.46805	5.35e-35	3.98e-33		A2J10_04G0113900	Os04g0417600	134.209	1.82327	1.42e-11	9.59e-11
A2J10_04G0123100	Os04g0473800	4.44466	-5.64398	0.000916974	0.00271615		A2J10_04G0114100	Os02g0539900	150.151	1.30208	7.83e-07	3.19e-06
A2J10_04G0123200	Os04g0473900	263.602	0.921848	0.00188485	0.00521977		A2J10_04G0114300	Os04g0418000	1790.3	-0.557447	6.33e-06	2.3e-05
A2J10_04G0123300	NA	2.69169	1.0691	0.565587	0.664227		A2J10_04G0114400	NA	1.91126	-4.33871	0.0475648	0.0838013
A2J10_04G0123400	Os04g0474700	1273.79	0.808336	3.32e-09	2.54e-08		A2J10_04G0114500	Os02g0540700	438.704	1.46571	1.97e-13	1.56e-12
A2J10_04G0123500	Os04g0474500	573.592	-0.922076	2.13e-08	1.44e-07		A2J10_04G0114600	Os04g0418600	2.86024	5.04197	0.0226235	0.0434972
A2J10_04G0123600	Os04g0475250	5.91086	-1.32482	0.335028	0.44878		A2J10_04G0114900	NA	12225.9	-0.0820066	0.475889	0.5707
A2J10_04G0123700	Os04g0475300	147.214	0.73281	0.00304822	0.00800414		A2J10_04G0115000	#N/A	6722.88	-0.0877352	0.453309	0.549201
A2J10_04G0123800	Os04g0475400	12.1702	0.788548	0.391282	0.505841		A2J10_04G0115100	None	61.587	-1.20752	0.000836391	0.00217305
A2J10_04G0123900	Os04g0475500	184.622	0.657588	0.0109626	0.0249656		A2J10_04G0115300	Os10g0394100	3.14802	-5.05186	0.0253866	0.0481277
A2J10_04G0124000	Os04g0475600	743.913	0.27545	0.212576	0.313706		A2J10_04G0115400	Os04g0422600	24.3723	0.578844	0.340265	0.439312
A2J10_04G0124100	Os04g0475800	0.753747	3.01322	0.402322	0.516397		A2J10_04G0115500	None	141.45	-2.18264	2.5e-16	2.46e-15
A2J10_04G0124200	Os03g0197800	859.69	0.657081	0.000360324	0.00116544		A2J10_04G0115700	Os04g0423100	163.487	-0.267436	0.283888	0.380301
A2J10_04G0124300	Os03g0197900	16.7299	0.502674	0.431206	0.543568		A2J10_04G0115800	Os04g0423400	6864.33	0.0608203	0.663354	0.738057
A2J10_04G0124400	NA	2.34362	1.95525	0.327641	0.441515		A2J10_04G0115900	NA	1641.6	0.391929	0.000971887	0.00249986
A2J10_04G0124500	#N/A	1.29335	-2.71004	0.384763	0.499106		A2J10_04G0116300	Os04g0425100	180.439	0.00568099	0.980052	0.986306
A2J10_04G0124600	NA	3.43802	0.46758	0.749058	0.816767		A2J10_04G0116800	Os04g0428900	557.503	0.268831	0.0768014	0.127073
A2J10_04G0124700	NA	44.8824	-0.631007	0.333686	0.447244		A2J10_04G0117000	Os04g0429050	254.983	7.83955	3.84e-40	1.39e-38
A2J10_04G0124800	Os03g0198400	1316.22	0.345955	0.0197741	0.0417124		A2J10_04G0117100	Os04g0429200	792.618	-0.0130223	0.918514	0.941598
A2J10_04G0125000	Os03g0198500	502.359	-1.27239	3.52e-11	3.51e-10		A2J10_04G0117200	Os04g0429400	3.61148	0.777998	0.588908	0.673614
A2J10_04G0125100	Os03g0198900	273.949	0.0897236	0.673738	0.755638		A2J10_04G0117300	Os10g0341700	1776.54	-1.16499	1.99e-21	2.77e-20
A2J10_04G0125200	Os03g0199000	250.017	-0.745	0.000957065	0.00282326		A2J10_04G0117400	NA	1054.7	-1.04905	3.27e-15	2.99e-14
A2J10_04G0125300	NA	65.9697	-0.0359927	0.916542	0.942781		A2J10_04G0117500	Os04g0429800	353.169	-0.120779	0.451809	0.547811
A2J10_04G0125400	Os03g0199100	410.05	0.0342654	0.859717	0.901855		A2J10_04G0117600	Os04g0429900	177.918	1.04821	1.16e-05	4.09e-05
A2J10_04G0125500	NA	123.304	1.55876	6.51e-07	3.48e-06		A2J10_04G0117700	Os04g0430000	760.855	-0.293152	0.0325372	0.0599804
A2J10_04G0125600	Os03g0199500	58.7627	-0.723979	0.0922703	0.156952		A2J10_04G0117800	Os04g0430100	7082.8	-0.553239	4.68e-05	0.000150436
A2J10_04G0125800	Os03g0200000	2.90432	-3.10365	0.0883271	0.151288		A2J10_04G0117900	None	162.177	-0.46993	0.0422984	0.0756907
A2J10_04G0125900	Os03g0200200	91.8718	-1.04669	0.00458167	0.0114946		A2J10_04G0118000	Os04g0689400	85.6468	0.00244399	0.994219	0.995607
A2J10_04G0126100	Os03g0200600	496.813	1.19017	5.9e-05	0.000224077		A2J10_04G0118100	NA	16.3597	0.0997701	0.879013	0.913024
A2J10_04G0126200	Os03g0200700	375.421	-0.565595	0.00835259	0.0196076		A2J10_04G0118200	Os04g0430600	340.86	1.61295	6.99e-18	7.69e-17
A2J10_04G0126300	Os03g0200800	611.947	-0.140298	0.411643	0.525064		A2J10_04G0118300	Os04g0430700	258.657	-0.461433	0.0259984	0.0491473
A2J10_04G0126400	Os03g0201000	17.6299	1.13585	0.0579327	0.105646		A2J10_04G0118400	Os02g0639900	156.483	0.041127	0.855487	0.894296
A2J10_04G0126500	Os03g0201100	576.728	0.414532	0.0327402	0.0647009		A2J10_04G0118600	Os04g0433100	80.6195	-0.566201	0.0691553	0.116093
A2J10_04G0126600	Os03g0201200	205.721	-0.74806	0.000552573	0.00171811		A2J10_04G0118700	NA	329.381	0.0625811	0.720341	0.786487
A2J10_04G0126700	Os12g0595200	295.878	1.0198	2.97e-07	1.68e-06		A2J10_04G0118800	Os04g0433600	1039.66	0.508596	0.000317008	0.000889179
A2J10_04G0126800	Os03g0201500	31.1229	-8.45285	6.55e-11	6.32e-10		A2J10_04G0118900	Os04g0433900	410.629	-1.02506	2.73e-08	1.31e-07
A2J10_04G0126900	Os03g0201600	94.69	0.344023	0.479333	0.585916		A2J10_04G0119100	Os04g0434300	422.393	-0.674609	2.96e-05	9.87e-05
A2J10_04G0127000	Os03g0201700	272.09	-0.583251	0.0126526	0.0282969		A2J10_04G0119200	Os11g0673100	5.69837	2.9781	0.0290997	0.0543464
A2J10_04G0127100	Os03g0201901	21.4557	0.191381	0.740484	0.810053		A2J10_04G0119300	Os04g0434500	46.1148	-0.944278	0.0164817	0.0328112
A2J10_04G0127200	Os11g0634800	593.415	-0.512228	0.00337236	0.00875587		A2J10_04G0119400	NA	44.5634	-1.28462	0.00250169	0.00597494
A2J10_04G0127300	Os03g0202200	2388.1	-0.600773	2.85e-06	1.37e-05		A2J10_04G0119500	Os02g0775400	493.256	-0.752664	3.97e-06	1.48e-05
A2J10_04G0127400	Os03g0202300	213.329	0.350198	0.176012	0.268491		A2J10_04G0119600	Os04g0434800	1591.71	0.0555482	0.654951	0.730642
A2J10_04G0127500	Os03g0202400	22.529	-4.09842	1.19e-07	7.13e-07		A2J10_04G0119700	Os04g0434900	203.537	-1.87911	1.3e-15	1.22e-14
A2J10_04G0127600	Os03g0202500	94.4371	-0.438534	0.136458	0.217825		A2J10_04G0119800	NA	1.50148	-0.636584	0.78002	0.835303
A2J10_04G0127700	None	5.64811	5.91734	0.00038111	0.00122653		A2J10_04G0119900	Os04g0435100	303.351	0.909104	0.000227469	0.000652761
A2J10_04G0127800	Os03g0202800	12.3922	-0.744758	0.327777	0.441559		A2J10_04G0120000	Os04g0435475	13.6709	3.30681	9.17e-05	0.000281059
A2J10_04G0127900	Os03g0203000	534.068	0.697434	5.16e-05	0.000198038		A2J10_04G0120100	Os10g0520100	64.3363	0.0478586	0.902426	0.930616
A2J10_04G0128000	Os03g0203100	889.633	-0.1175	0.466779	0.574643		A2J10_04G0120200	Os04g0435475	47.7035	-0.111041	0.782821	0.837556
A2J10_04G0128100	Os03g0203700	323.417	0.454434	0.0543983	0.100181		A2J10_04G0120300	Os04g0435500	209.847	1.23187	1.13e-07	5.08e-07
A2J10_04G0128200	Os03g0203800	519.27	-0.0976359	0.591691	0.68715		A2J10_04G0120900	Os09g0479800	178.163	0.759473	0.00107187	0.00273474
A2J10_04G0128300	Os03g0204100	238.35	0.678349	0.000450287	0.00142742		A2J10_04G0121000	NA	161.089	-1.97471	5.93e-15	5.31e-14
A2J10_04G0128500	NA	1.18644	2.51602	0.354313	0.46845		A2J10_04G0121100	Os04g0469800	123.36	-2.02434	6.5e-14	5.35e-13
A2J10_04G0128800	Os03g0204900	13.8045	0.792736	0.306733	0.41832		A2J10_04G0121200	Os04g0470100	647.267	0.986317	9.28e-11	5.77e-10
A2J10_04G0128900	Os03g0205000	657.884	0.978715	1.53e-09	1.23e-08		A2J10_04G0121300	Os04g0470300	427.799	-0.594566	0.000304669	0.000856761
A2J10_04G0129000	Os03g0205150	112.701	0.351135	0.190356	0.286565		A2J10_04G0121500	Os04g0470500	8.73838	0.913154	0.324146	0.4225
A2J10_04G0129100	Os03g0205225	47.5338	0.267246	0.486305	0.592504		A2J10_04G0121600	Os07g0539300	16.376	-1.41922	0.0416676	0.074705
A2J10_04G0129200	Os03g0205300	0.900305	-3.35108	0.396803	0.510773		A2J10_04G0121700	Os04g0471000	28.9695	-1.15394	0.0342881	0.0628454
A2J10_04G0129300	Os04g0475800	66.4276	0.651339	0.0846266	0.146014		A2J10_04G0121800	Os04g0471300	210.505	1.32739	6.91e-10	3.93e-09
A2J10_04G0129400	Os07g0420900	13.7196	0.959505	0.23309	0.337329		A2J10_04G0121900	Os04g0471400	887.348	-0.137029	0.328206	0.426667
A2J10_04G0129500	Os04g0476000	228.575	1.27602	2.97e-09	2.29e-08		A2J10_04G0122000	Os04g0471700	127.043	-0.334705	0.242784	0.33546
A2J10_04G0129600	Os04g0476100	5335.42	0.728378	1.93e-08	1.31e-07		A2J10_04G0122500	Os04g0472200	114.281	2.16831	5.79e-13	4.41e-12
A2J10_04G0129700	Os04g0476400	254.689	-0.0226268	0.924031	0.94781		A2J10_04G0122600	Os04g0472300	463.935	-1.6046	2.7e-17	2.84e-16
A2J10_04G0129800	NA	584.512	0.250503	0.0957263	0.161704		A2J10_04G0122700	Os04g0472400	1098.26	1.82137	7.88e-36	2.33e-34
A2J10_04G0129900	Os04g0476600	51.5322	1.73473	2.83e-05	0.000113911		A2J10_04G0123000	Os04g0473400	3634.13	-0.63315	1.02e-05	3.6e-05
A2J10_04G0130000	Os04g0476700	788.107	0.649485	0.000153762	0.000536821		A2J10_04G0123100	Os04g0473800	4.70858	-2.75618	0.055562	0.096014
A2J10_04G0130100	Os04g0476800	470.37	-0.748535	0.000135855	0.000479027		A2J10_04G0123200	Os04g0473900	193.31	0.35415	0.197681	0.283172
A2J10_04G0130200	Os04g0477000	236.7	0.600414	0.0289603	0.0582892		A2J10_04G0123300	NA	1.37457	-0.467501	0.85278	0.89228
A2J10_04G0130400	Os04g0477100	10.3732	0.457453	0.618222	0.709574		A2J10_04G0123400	Os04g0474700	1080.8	0.58816	0.000116668	0.000351384
A2J10_04G0130500	Os04g0477200	287.099	1.72288	2.1e-16	3.66e-15		A2J10_04G0123500	Os04g0474500	484.042	-1.38501	4.37e-19	5.28e-18
A2J10_04G0130600	Os04g0477500	481.726	1.29032	4.46e-12	4.91e-11		A2J10_04G0123600	Os04g0475250	8.96457	0.348624	0.752043	0.812933
A2J10_04G0130700	NA	1.03364	-3.54027	0.348361	0.462184		A2J10_04G0123700	Os04g0475300	107.285	0.10849	0.67978	0.752287
A2J10_04G0130800	Os04g0477900	313.875	-0.826336	4.46e-06	2.09e-05		A2J10_04G0123800	Os04g0475400	9.44774	0.318728	0.720009	0.786187
A2J10_04G0130900	Os04g0478000	2472.92	1.17035	2.73e-11	2.77e-10		A2J10_04G0123900	Os04g0475500	149.205	0.304782	0.261225	0.356084
A2J10_04G0131000	Os04g0478200	2.00131	-4.49518	0.0780102	0.136234		A2J10_04G0124000	Os04g0475600	788.718	0.598499	0.000115041	0.000346854
A2J10_04G0131200	Os04g0479000	92.6322	-1.34615	3.88e-06	1.83e-05		A2J10_04G0124200	Os03g0197800	790.452	0.624801	1.43e-05	4.97e-05
A2J10_04G0131300	Os04g0479100	396.673	0.251875	0.236245	0.340912		A2J10_04G0124300	Os03g0197900	24.3376	1.4687	0.00918924	0.0194491
A2J10_04G0131400	Os04g0479200	976.426	-0.021613	0.867105	0.906951		A2J10_04G0124400	NA	1.87558	1.67963	0.381583	0.480425
A2J10_04G0131500	Os04g0479300	392.577	-0.262969	0.122989	0.199388		A2J10_04G0124500	#N/A	1.06171	-3.48233	0.308298	0.405466
A2J10_04G0131600	Os04g0479800	220.585	-0.291661	0.1634	0.252825		A2J10_04G0124600	NA	1.72942	-1.88032	0.395148	0.493969
A2J10_04G0131700	NA	235.282	0.250678	0.50323	0.608001		A2J10_04G0124700	NA	35.2555	-1.37362	0.00418321	0.00956461
A2J10_04G0131800	Os04g0479800	224.246	-0.134407	0.664365	0.747827		A2J10_04G0124800	Os03g0198400	1170.56	0.221028	0.0997028	0.158946
A2J10_04G0131900	Os04g0479900	116.794	2.26117	4.16e-07	2.3e-06		A2J10_04G0125000	Os03g0198500	444.597	-1.54852	2.35e-18	2.69e-17
A2J10_04G0132000	NA	1.90191	-4.41344	0.156544	0.244094		A2J10_04G0125100	Os03g0198900	253.173	0.0610641	0.753436	0.813951
A2J10_04G0132100	Os04g0480100	1336.26	0.769688	4.87e-10	4.18e-09		A2J10_04G0125200	Os03g0199000	243.885	-0.579788	0.00294756	0.00694906
A2J10_04G0132200	Os04g0480200	45.2246	0.0769136	0.882206	0.918431		A2J10_04G0125300	NA	75.4347	0.510496	0.114085	0.178292
A2J10_04G0132300	Os04g0480500	1009.27	0.442736	0.00660407	0.0158977		A2J10_04G0125400	Os03g0199100	415.249	0.258698	0.157944	0.234574
A2J10_04G0132400	Os04g0480650	273.731	0.248367	0.332347	0.446091		A2J10_04G0125500	NA	112.576	1.52185	2.25e-06	8.67e-06
A2J10_04G0132500	Os04g0480802	2.07615	-0.576639	0.775034	0.837719		A2J10_04G0125600	Os03g0199500	47.3226	-1.36745	0.00136011	0.00341252
A2J10_04G0132600	Os03g0168550	4.6148	0.2691	0.846214	0.891883		A2J10_04G0125800	Os03g0200000	3.72767	-0.958643	0.51092	0.603539
A2J10_04G0132700	Os04g0481000	983.888	-0.822106	1.71e-06	8.57e-06		A2J10_04G0125900	Os03g0200200	100.116	-0.434943	0.169192	0.248528
A2J10_04G0132800	Os04g0481100	762.747	-0.223565	0.149994	0.235648		A2J10_04G0126100	Os03g0200600	584.743	1.65017	1.2e-15	1.14e-14
A2J10_04G0132900	Os04g0481300	182.696	-0.168821	0.424727	0.537151		A2J10_04G0126200	Os03g0200700	356.129	-0.507265	0.00253297	0.00604449
A2J10_04G0133000	Os04g0481400	206.955	0.649077	0.00583424	0.0142594		A2J10_04G0126300	Os03g0200800	599.071	0.00428131	0.977858	0.984727
A2J10_04G0133100	Os04g0481500	66.9985	-1.3004	0.000545586	0.00169848		A2J10_04G0126400	Os03g0201000	21.758	1.69431	0.00366719	0.00848939
A2J10_04G0133200	Os04g0481600	156.374	1.84581	1.72e-07	1e-06		A2J10_04G0126500	Os03g0201100	574.843	0.57728	5.49e-05	0.000174406
A2J10_04G0133300	Os04g0481700	12.8872	7.10413	2.92e-07	1.65e-06		A2J10_04G0126600	Os03g0201200	208.139	-0.457363	0.0285769	0.0534888
A2J10_04G0133400	Os04g0481800	6.9774	0.477643	0.667862	0.750554		A2J10_04G0126700	Os12g0595200	211.604	0.405133	0.0411626	0.0739205
A2J10_04G0133500	Os04g0481900	9.25877	3.37656	0.00267447	0.00712032		A2J10_04G0126800	Os03g0201500	34.8642	-2.32212	9.34e-06	3.32e-05
A2J10_04G0133600	Os04g0482000	784.459	-0.212352	0.255847	0.363048		A2J10_04G0126900	Os03g0201600	75.7486	-0.0817398	0.82093	0.868388
A2J10_04G0133800	Os04g0482100	15.8274	-1.94548	0.0111836	0.0254115		A2J10_04G0127000	Os03g0201700	268.644	-0.385227	0.0323928	0.0597491
A2J10_04G0133900	Os04g0482300	1169.91	4.20497	4e-49	6.62e-47		A2J10_04G0127100	Os03g0201901	24.2357	0.673053	0.247381	0.340748
A2J10_04G0134000	Os04g0482600	3.83412	-1.44686	0.314256	0.426682		A2J10_04G0127200	Os11g0634800	538.708	-0.60781	5.9e-05	0.000186825
A2J10_04G0134100	Os04g0482700	197.241	-0.655099	0.0102587	0.0235137		A2J10_04G0127300	Os03g0202200	2371.6	-0.382415	0.00973926	0.0205066
A2J10_04G0134200	Os04g0482800	2102.67	1.69841	1.56e-17	3.05e-16		A2J10_04G0127400	Os03g0202300	165.104	-0.171758	0.445818	0.542136
A2J10_04G0134300	Os04g0482900	277.985	0.497673	0.0434611	0.0827472		A2J10_04G0127500	Os03g0202400	22.203	-3.14469	2.87e-06	1.09e-05
A2J10_04G0134400	Os02g0597700	40.367	0.697496	0.160596	0.249269		A2J10_04G0127600	Os03g0202500	80.0164	-0.778693	0.0157941	0.0316121
A2J10_04G0134500	Os04g0483200	331.673	0.957774	2.55e-06	1.24e-05		A2J10_04G0127700	None	19.1057	7.77088	3.64e-09	1.92e-08
A2J10_04G0134600	Os04g0483400	421.246	0.503619	0.0198626	0.0418851		A2J10_04G0127800	Os03g0202800	11.0676	-0.898358	0.246782	0.340052
A2J10_04G0134800	Os04g0483500	1831.76	-0.19992	0.136723	0.218193		A2J10_04G0127900	Os03g0203000	473.143	0.575933	0.00242354	0.00580255
A2J10_04G0134900	None	15.4813	-0.99264	0.236652	0.341345		A2J10_04G0128000	Os03g0203100	828.41	-0.122219	0.354489	0.453815
A2J10_04G0135600	Os04g0484800	524.022	-1.01533	5.79e-09	4.26e-08		A2J10_04G0128100	Os03g0203700	333.358	0.695163	0.000666536	0.00176204
A2J10_04G0135700	Os04g0484900	902.893	0.713232	1.93e-06	9.58e-06		A2J10_04G0128200	Os03g0203800	534.294	0.181483	0.268196	0.363213
A2J10_04G0135800	Os04g0485000	2067.33	-0.382116	0.000854864	0.00254717		A2J10_04G0128300	Os03g0204100	191.045	0.306415	0.154141	0.229751
A2J10_04G0135900	Os04g0485200	493.621	-0.124016	0.48892	0.594912		A2J10_04G0128500	NA	2.19415	3.58897	0.108405	0.170642
A2J10_04G0136000	Os02g0600400	2367.72	-0.484263	3.03e-05	0.000121428		A2J10_04G0128800	Os03g0204900	17.89	1.48827	0.0524614	0.0913503
A2J10_04G0136100	Os04g0485400	297.834	0.0373617	0.843798	0.889976		A2J10_04G0128900	Os03g0205000	673.492	1.17747	1.49e-14	1.3e-13
A2J10_04G0136300	Os04g0485700	146.219	-0.793107	0.000721807	0.00218646		A2J10_04G0129000	Os03g0205150	102.824	0.292403	0.30489	0.401759
A2J10_04G0136400	Os04g0485800	819.462	0.513926	0.00374457	0.00958766		A2J10_04G0129100	Os03g0205225	40.8658	0.0477152	0.908355	0.934502
A2J10_04G0136500	Os04g0486300	311.038	1.07264	5.56e-08	3.51e-07		A2J10_04G0129200	Os03g0205300	0.839058	-3.16303	0.394732	0.493498
A2J10_04G0136600	Os04g0486500	285.315	-3.80736	7.26e-62	2.15e-59		A2J10_04G0129300	Os04g0475800	60.4057	0.590106	0.109476	0.172069
A2J10_04G0136700	Os04g0486600	15964.9	-2.01326	7.93e-40	7.92e-38		A2J10_04G0129400	Os07g0420900	12.469	0.908434	0.281282	0.377531
A2J10_04G0136800	Os04g0486700	7.4598	6.30816	4.98e-05	0.00019145		A2J10_04G0129500	Os04g0476000	250.009	1.58927	9.18e-16	8.73e-15
A2J10_04G0136900	Os04g0486800	114.152	-1.03106	0.00138731	0.00394933		A2J10_04G0129600	Os04g0476100	4682.77	0.585799	1.16e-08	5.82e-08
A2J10_04G0137000	Os04g0486900	166.356	-0.140198	0.552004	0.652663		A2J10_04G0129700	Os04g0476400	233.02	-0.0826445	0.71398	0.780753
A2J10_04G0137100	Os04g0486950	989.622	-0.367809	0.217344	0.319132		A2J10_04G0129800	NA	529.262	0.173826	0.23043	0.321329
A2J10_04G0137200	Os10g0506800	470.2	1.6668	6.2e-23	1.97e-21		A2J10_04G0129900	Os04g0476600	62.284	2.20875	2.77e-09	1.48e-08
A2J10_04G0137300	Os04g0487100	563.87	0.5166	0.000428302	0.00136392		A2J10_04G0130000	Os04g0476700	907.078	1.11866	2.47e-16	2.44e-15
A2J10_04G0137400	Os04g0487200	1464.42	0.690573	1.48e-06	7.46e-06		A2J10_04G0130100	Os04g0476800	500.712	-0.28447	0.100969	0.160518
A2J10_04G0137500	Os04g0487300	763.433	0.73029	0.000152053	0.000531447		A2J10_04G0130200	Os04g0477000	190.314	0.225973	0.296606	0.393087
A2J10_04G0137600	Os04g0487400	12.1818	1.75808	0.0448406	0.0849621		A2J10_04G0130400	Os04g0477100	10.5238	0.667239	0.488366	0.5827
A2J10_04G0137800	NA	1.73042	-1.22521	0.624583	0.714708		A2J10_04G0130500	Os04g0477200	255.411	1.63311	1.34e-17	1.45e-16
A2J10_04G0138000	Os04g0488000	2201.79	0.735664	7.92e-05	0.000293522		A2J10_04G0130600	Os04g0477500	520.446	1.58112	2.09e-19	2.57e-18
A2J10_04G0138100	Os04g0488100	96.5769	0.669982	0.100065	0.168074		A2J10_04G0130700	NA	1.10713	-2.39258	0.439493	0.535995
A2J10_04G0138200	Os03g0285700	123.691	-0.522255	0.0461732	0.087126		A2J10_04G0130800	Os04g0477900	270.03	-1.1818	2.84e-09	1.52e-08
A2J10_04G0138300	Os04g0488400	39.4478	-1.23906	0.0457726	0.0864478		A2J10_04G0130900	Os04g0478000	2028.37	0.894734	6.78e-15	6.04e-14
A2J10_04G0138400	Os04g0488500	405.775	1.18798	9.87e-12	1.05e-10		A2J10_04G0131000	Os04g0478200	2.76965	-1.06045	0.561752	0.650633
A2J10_04G0138500	Os04g0488600	453.342	-0.285881	0.160963	0.249715		A2J10_04G0131200	Os04g0479000	92.9565	-1.01408	0.000696886	0.00183555
A2J10_04G0138600	Os02g0603000	798.212	1.79279	9.04e-15	1.36e-13		A2J10_04G0131300	Os04g0479100	407.98	0.501757	0.0014927	0.00371489
A2J10_04G0138700	Os04g0489100	561.188	0.707699	1.54e-06	7.79e-06		A2J10_04G0131400	Os04g0479200	1252.8	0.791408	6.75e-10	3.85e-09
A2J10_04G0138800	NA	76.204	-0.925153	0.00840648	0.0197139		A2J10_04G0131500	Os04g0479300	407.688	0.0584094	0.716438	0.782931
A2J10_04G0138900	Os04g0489800	579.067	-0.258252	0.0994138	0.167114		A2J10_04G0131600	Os04g0479800	186.389	-0.626687	0.0265502	0.0500554
A2J10_04G0139000	Os04g0489900	24.831	0.725239	0.236257	0.340912		A2J10_04G0131700	NA	174.267	-0.432277	0.173823	0.254176
A2J10_04G0139100	Os04g0490300	361.289	0.0745442	0.81248	0.867236		A2J10_04G0131800	Os04g0479800	197.626	-0.30918	0.21878	0.307754
A2J10_04G0139200	Os04g0490400	245.38	-1.91931	8.52e-13	1.01e-11		A2J10_04G0131900	Os04g0479900	206.454	3.32738	5.76e-24	9.35e-23
A2J10_04G0139300	Os04g0490500	244.034	0.254562	0.325282	0.439046		A2J10_04G0132000	NA	1.76952	-4.22028	0.142779	0.215321
A2J10_04G0139400	Os04g0490600	372.645	-0.336556	0.111568	0.184185		A2J10_04G0132100	Os04g0480100	1438.57	1.08588	1.03e-18	1.21e-17
A2J10_04G0139500	Os04g0490700	295.44	1.0836	0.000121965	0.000434743		A2J10_04G0132200	Os04g0480200	48.0533	0.421007	0.328917	0.427416
A2J10_04G0139600	Os04g0490800	1852.46	-0.91433	2.21e-09	1.73e-08		A2J10_04G0132300	Os04g0480500	914.238	0.368368	0.0133846	0.0272959
A2J10_04G0139700	Os04g0490900	23.3744	-1.51323	0.0119736	0.0269461		A2J10_04G0132400	Os04g0480650	308.391	0.716852	0.000183741	0.000535313
A2J10_04G0139800	Os04g0491100	18.8284	0.1573	0.806206	0.862553		A2J10_04G0132500	Os04g0480802	1.159	-3.61374	0.21966	0.308819
A2J10_04G0139900	Os04g0491200	248.211	-0.40877	0.0556808	0.102184		A2J10_04G0132600	Os03g0168550	6.42578	1.18045	0.297262	0.393763
A2J10_04G0140000	Os04g0491700	802.597	0.389991	0.00818722	0.01925		A2J10_04G0132700	Os04g0481000	806.138	-1.41119	9.51e-24	1.52e-22
A2J10_04G0140100	Os04g0492100	1616.13	0.60998	0.000102651	0.000371694		A2J10_04G0132800	Os04g0481100	642.486	-0.562495	4.74e-05	0.000152431
A2J10_04G0140300	Os04g0492300	675.368	0.12426	0.516357	0.620255		A2J10_04G0132900	Os04g0481300	142.824	-0.76775	0.00243615	0.00582999
A2J10_04G0140400	Os04g0492400	1022.02	1.79452	3.95e-23	1.27e-21		A2J10_04G0133000	Os04g0481400	190.213	0.612555	0.0114858	0.0238023
A2J10_04G0140500	Os04g0492600	1054.58	0.571405	0.000128985	0.000457043		A2J10_04G0133100	Os04g0481500	71.7536	-0.702386	0.0633447	0.107439
A2J10_04G0140600	Os04g0492800	463.159	1.28166	7.31e-11	7e-10		A2J10_04G0133200	Os04g0481600	345.443	3.30397	2.06e-36	6.29e-35
A2J10_04G0140700	Os04g0492900	281.955	0.0316564	0.887231	0.921564		A2J10_04G0133300	Os04g0481700	58.8855	9.39276	2.62e-14	2.24e-13
A2J10_04G0140800	Os04g0493000	1240.5	1.68413	1.66e-24	5.92e-23		A2J10_04G0133400	Os04g0481800	9.53859	1.3244	0.162758	0.240478
A2J10_04G0141000	Os04g0493100	478.649	0.835142	4.72e-06	2.2e-05		A2J10_04G0133500	Os04g0481900	13.4025	4.03864	3.37e-05	0.000111251
A2J10_04G0141100	Os04g0493300	205.315	-0.4391	0.0401656	0.0774084		A2J10_04G0133600	Os04g0482000	881.297	0.316786	0.0458559	0.081176
A2J10_04G0141300	Os04g0493400	210.888	-0.352522	0.177528	0.270295		A2J10_04G0133800	Os04g0482100	30.9673	0.723831	0.183354	0.266232
A2J10_04G0141400	NA	91.368	-0.662377	0.031066	0.061864		A2J10_04G0133900	Os04g0482300	1266	4.43117	4.62e-84	6.36e-82
A2J10_04G0141500	Os04g0493600	168.403	0.37301	0.179855	0.273441		A2J10_04G0134000	Os04g0482600	2.79927	-3.81635	0.0442191	0.0786981
A2J10_04G0141600	Os04g0494100	68.7342	0.315723	0.4845	0.590897		A2J10_04G0134100	Os04g0482700	194.945	-0.450563	0.0357359	0.0652383
A2J10_04G0141700	Os04g0494400	907.141	0.173647	0.332615	0.446352		A2J10_04G0134200	Os04g0482800	1935.4	1.6744	2.03e-38	6.84e-37
A2J10_04G0141800	Os04g0494600	69.2401	-2.16202	2.27e-05	9.3e-05		A2J10_04G0134300	Os04g0482900	237.69	0.279354	0.252494	0.346053
A2J10_04G0141900	Os04g0495000	33.4189	-3.06733	5.34e-06	2.46e-05		A2J10_04G0134400	Os02g0597700	39.196	0.784014	0.0748599	0.124346
A2J10_04G0142000	None	5.91395	0.300597	0.815521	0.869486		A2J10_04G0134500	Os04g0483200	382.857	1.40193	1.16e-15	1.09e-14
A2J10_04G0142200	Os04g0495300	97.7145	-0.740435	0.0128554	0.0286993		A2J10_04G0134600	Os04g0483400	400.894	0.551799	0.00277497	0.00657164
A2J10_04G0142300	Os04g0495400	1413.36	-1.34862	2.84e-14	3.99e-13		A2J10_04G0134800	Os04g0483500	1578.01	-0.457184	0.00016455	0.000483533
A2J10_04G0142400	Os04g0495500	338.832	-0.0193236	0.9239	0.947754		A2J10_04G0134900	None	10.7356	-3.07819	0.00118971	0.00301435
A2J10_04G0142600	Os04g0495700	393.284	0.392468	0.0221416	0.0461494		A2J10_04G0135500	NA	2.1693	2.53548	0.189765	0.273792
A2J10_04G0142700	Os04g0495800	182.207	0.151161	0.509035	0.613393		A2J10_04G0135600	Os04g0484800	552.479	-0.537217	0.000326082	0.000912907
A2J10_04G0142800	Os04g0495900	84.3621	-0.992799	0.0016737	0.00468664		A2J10_04G0135700	Os04g0484900	905.045	0.877798	2.47e-10	1.48e-09
A2J10_04G0142900	Os01g0929500	126.525	0.0993178	0.711168	0.786314		A2J10_04G0135800	Os04g0485000	2387.94	0.249766	0.0329186	0.0605817
A2J10_04G0143100	Os04g0496300	1020.52	-4.9213	2.05e-78	1.05e-75		A2J10_04G0135900	Os04g0485200	463.114	-0.106074	0.495087	0.588493
A2J10_04G0143200	Os04g0496600	714.985	-0.0463104	0.742939	0.811884		A2J10_04G0136000	Os02g0600400	2331.08	-0.302525	0.00425071	0.00970661
A2J10_04G0143300	NA	27.3413	0.128353	0.81243	0.867226		A2J10_04G0136100	Os04g0485400	325.6	0.459769	0.00917487	0.0194252
A2J10_04G0143400	Os04g0496800	579.521	-0.30071	0.0410962	0.0789076		A2J10_04G0136300	Os04g0485700	144.113	-0.587391	0.0118823	0.0245075
A2J10_04G0143500	NA	53.3621	0.0817871	0.837127	0.885055		A2J10_04G0136400	Os04g0485800	938.737	0.988096	1.79e-14	1.56e-13
A2J10_04G0143600	Os04g0497000	379.669	2.11986	8.71e-17	1.57e-15		A2J10_04G0136500	Os04g0486300	264.597	0.875245	1.93e-06	7.5e-06
A2J10_04G0143700	Os04g0497200	893.554	0.447475	0.0390057	0.075464		A2J10_04G0136600	Os04g0486500	309.749	-2.02448	1.21e-20	1.62e-19
A2J10_04G0143900	Os04g0497400	1221.91	-0.429824	0.00224299	0.00610118		A2J10_04G0136700	Os04g0486600	20674	-0.448004	0.00186489	0.00456552
A2J10_04G0144000	None	4.14568	1.54185	0.281275	0.391561		A2J10_04G0136800	Os04g0486700	23.0786	8.03734	4.15e-09	2.18e-08
A2J10_04G0144100	Os04g0497600	1142.2	-0.380864	0.00748966	0.0177861		A2J10_04G0136900	Os04g0486800	107.704	-0.993643	0.000511706	0.00138125
A2J10_04G0144200	Os04g0497700	1136.17	1.55789	8.05e-11	7.66e-10		A2J10_04G0137000	Os04g0486900	183.722	0.331066	0.121201	0.187681
A2J10_04G0144300	Os04g0498000	538.232	0.398524	0.00832368	0.0195471		A2J10_04G0137100	Os04g0486950	1509.07	0.929758	0.0120669	0.0248498
A2J10_04G0144400	None	4.9343	-1.85179	0.145087	0.229225		A2J10_04G0137200	Os10g0506800	357.246	1.26573	5.15e-13	3.95e-12
A2J10_04G0144500	NA	353.485	-2.15815	7.63e-23	2.4e-21		A2J10_04G0137300	Os04g0487100	509.492	0.438102	0.00315353	0.00739182
A2J10_04G0144600	NA	1.31787	-1.73907	0.463669	0.571632		A2J10_04G0137400	Os04g0487200	1372.4	0.701511	2.07e-07	9.01e-07
A2J10_04G0144700	NA	364.689	0.733768	8.54e-05	0.000314689		A2J10_04G0137500	Os04g0487300	607.516	0.343769	0.0261806	0.0494509
A2J10_04G0144800	Os04g0498600	13030.9	0.19829	0.119737	0.195072		A2J10_04G0137600	Os04g0487400	9.93372	1.50777	0.125778	0.193688
A2J10_04G0145000	Os04g0498800	274.745	0.107349	0.629738	0.719313		A2J10_04G0137800	NA	3.26815	0.91922	0.628077	0.70773
A2J10_04G0145100	Os04g0498900	4035.19	-0.0606072	0.616929	0.708478		A2J10_04G0137900	Os04g0487800	1.33397	3.91789	0.161067	0.238383
A2J10_04G0145200	Os04g0499100	106.343	-0.569441	0.0748157	0.131679		A2J10_04G0138000	Os04g0488000	2136.86	0.826854	1.75e-08	8.61e-08
A2J10_04G0145500	Os09g0449600	0.869685	3.22027	0.415605	0.528324		A2J10_04G0138100	Os04g0488100	61.7329	-0.370651	0.263303	0.358259
A2J10_04G0145600	Os04g0499800	222.253	-0.0581577	0.801234	0.858694		A2J10_04G0138200	Os03g0285700	119.16	-0.413772	0.12543	0.193328
A2J10_04G0145700	Os04g0500200	222.221	0.414837	0.0496869	0.0927679		A2J10_04G0138300	Os04g0488400	41.8541	-0.681717	0.161309	0.238672
A2J10_04G0145900	Os04g0500501	0.88419	3.2457	0.333449	0.446998		A2J10_04G0138400	Os04g0488500	327.62	0.878687	5.05e-07	2.1e-06
A2J10_04G0146000	Os04g0500600	3.51332	4.179	0.0220767	0.0460368		A2J10_04G0138500	Os04g0488600	412.429	-0.367322	0.0525089	0.0914204
A2J10_04G0146100	Os04g0500700	3841.11	1.7974	3.84e-13	4.76e-12		A2J10_04G0138600	Os02g0603000	1206.49	2.64085	5.24e-66	4.61e-64
A2J10_04G0146200	NA	8.4064	6.48634	1.2e-05	5.19e-05		A2J10_04G0138700	Os04g0489100	648.846	1.17878	3.83e-14	3.23e-13
A2J10_04G0146300	Os04g0500900	24.9904	5.57553	2.48e-08	1.65e-07		A2J10_04G0138800	NA	69.8936	-0.98413	0.0101854	0.0213321
A2J10_04G0146400	Os04g0501000	4459.78	-2.10923	1.01e-65	3.56e-63		A2J10_04G0138900	Os04g0489800	487.458	-0.60277	0.000187313	0.000544714
A2J10_04G0146500	Os04g0501100	167.067	-0.0916744	0.719026	0.792299		A2J10_04G0139000	Os04g0489900	18.0676	0.116104	0.877469	0.911722
A2J10_04G0146600	Os04g0501200	343.004	-0.406839	0.0504547	0.093978		A2J10_04G0139100	Os04g0490300	299.966	-0.275329	0.242676	0.335366
A2J10_04G0146700	Os04g0501500	245.292	-0.114475	0.555379	0.655503		A2J10_04G0139200	Os04g0490400	237.573	-1.67842	4.02e-15	3.64e-14
A2J10_04G0146800	NA	239.159	0.0479784	0.819331	0.872623		A2J10_04G0139300	Os04g0490500	215.905	0.111359	0.580925	0.66687
A2J10_04G0146900	Os04g0501600	1570.14	-0.477776	0.000323898	0.00105728		A2J10_04G0139400	Os04g0490600	340.117	-0.409856	0.0241048	0.0460018
A2J10_04G0147000	Os04g0501700	705.241	-0.429375	0.00594396	0.0144931		A2J10_04G0139500	Os04g0490700	310.589	1.332	3.43e-10	2.03e-09
A2J10_04G0147100	Os04g0501800	721.665	0.300379	0.0922401	0.15694		A2J10_04G0139600	Os04g0490800	1658.74	-1.08838	6.97e-18	7.67e-17
A2J10_04G0147400	NA	3.85617	-5.44197	0.00240775	0.00649826		A2J10_04G0139700	Os04g0490900	23.7644	-1.08205	0.0508332	0.0888709
A2J10_04G0147500	NA	1563.21	-0.0128405	0.918085	0.943805		A2J10_04G0139800	Os04g0491100	14.0832	-0.519105	0.474359	0.569027
A2J10_04G0147600	Os04g0502300	695.042	-0.173109	0.359635	0.473966		A2J10_04G0139900	Os04g0491200	233.153	-0.375521	0.0984052	0.157175
A2J10_04G0147800	Os04g0502800	1565.35	0.807057	6.36e-06	2.89e-05		A2J10_04G0140000	Os04g0491700	1089.49	1.24123	2.14e-22	3.16e-21
A2J10_04G0148100	Os04g0503500	1414.01	0.614581	0.0012586	0.00361608		A2J10_04G0140100	Os04g0492100	1459.31	0.532671	3.48e-06	1.31e-05
A2J10_04G0148200	Os09g0123300	324.764	-0.0559266	0.820317	0.87334		A2J10_04G0140300	Os04g0492300	566.48	-0.184233	0.212736	0.300783
A2J10_04G0148300	Os04g0503700	302.281	-0.962654	6.55e-06	2.97e-05		A2J10_04G0140400	Os04g0492400	1306.37	2.35817	9.68e-63	7.56e-61
A2J10_04G0148400	Os02g0613600	164.062	-1.19268	4.62e-06	2.16e-05		A2J10_04G0140500	Os04g0492600	832.592	0.144814	0.258821	0.353399
A2J10_04G0148500	NA	961.351	-1.69391	2.98e-28	1.42e-26		A2J10_04G0140600	Os04g0492800	467.117	1.43829	7.77e-17	7.92e-16
A2J10_04G0148600	Os04g0504200	144.164	-3.27371	5.5e-28	2.57e-26		A2J10_04G0140700	Os04g0492900	242.175	-0.215789	0.304089	0.400954
A2J10_04G0148800	Os07g0579000	23.5122	-0.143501	0.820198	0.873251		A2J10_04G0140800	Os04g0493000	1082.28	1.55755	8.5e-28	1.7e-26
A2J10_04G0148900	Os04g0504600	924.359	-0.207305	0.141225	0.224169		A2J10_04G0141000	Os04g0493100	444.397	0.827576	6.67e-07	2.73e-06
A2J10_04G0149000	Os04g0504700	248.682	1.56809	3.58e-10	3.13e-09		A2J10_04G0141100	Os04g0493300	193.935	-0.395193	0.0494433	0.0867355
A2J10_04G0149100	Os04g0504800	4141.73	-0.00439234	0.972855	0.98211		A2J10_04G0141200	NA	0.740977	1.755	0.620414	0.701227
A2J10_04G0149200	None	273.257	0.42919	0.0266151	0.0542433		A2J10_04G0141300	Os04g0493400	194.166	-0.399515	0.113598	0.177634
A2J10_04G0149300	NA	1646.89	-0.552338	0.000309137	0.00101397		A2J10_04G0141400	NA	75.3168	-1.17918	0.000264182	0.000750348
A2J10_04G0149400	NA	1604.8	-0.521981	0.00272897	0.00725388		A2J10_04G0141500	Os04g0493600	156.222	0.356733	0.251241	0.344707
A2J10_04G0149600	Os04g0505400	138.979	-0.211052	0.44371	0.554163		A2J10_04G0141600	Os04g0494100	52.5809	-0.245949	0.516805	0.60886
A2J10_04G0149800	Os04g0505700	598.136	0.397462	0.0471709	0.0887356		A2J10_04G0141700	Os04g0494400	742.471	-0.202544	0.234228	0.32594
A2J10_04G0150000	NA	15.3185	7.34387	5.66e-07	3.06e-06		A2J10_04G0141800	Os04g0494600	77.8281	-1.07516	0.0226166	0.0434874
A2J10_04G0150100	Os04g0506100	972.918	0.319241	0.0540414	0.0996551		A2J10_04G0141900	Os04g0495000	38.9023	-1.30206	0.00287052	0.00677948
A2J10_04G0150200	NA	187.687	0.825047	0.0015539	0.00438486		A2J10_04G0142000	None	3.1554	-1.86507	0.22371	0.313555
A2J10_04G0150300	Os04g0506300	67.1031	-3.46788	3.38e-13	4.22e-12		A2J10_04G0142200	Os04g0495300	72.5033	-1.90371	8.7e-08	3.96e-07
A2J10_04G0150400	Os04g0506700	1.35046	-3.93522	0.253018	0.359874		A2J10_04G0142300	Os04g0495400	1231.09	-1.73489	4.39e-32	1.09e-30
A2J10_04G0150500	Os04g0506800	15.701	-0.0920135	0.901868	0.932196		A2J10_04G0142400	Os04g0495500	309.008	-0.0874389	0.692652	0.762019
A2J10_04G0150600	Os04g0506900	508.215	-0.428453	0.0111479	0.0253418		A2J10_04G0142500	NA	2.94954	5.07405	0.0140993	0.0286046
A2J10_04G0150700	Os04g0507100	1116.09	0.880863	2.14e-10	1.92e-09		A2J10_04G0142600	Os04g0495700	378.984	0.4742	0.00311959	0.00732453
A2J10_04G0150800	Os04g0507500	2512.53	0.162402	0.294272	0.405303		A2J10_04G0142700	Os04g0495800	183.244	0.352327	0.11037	0.173313
A2J10_04G0150900	Os04g0507700	1450.77	-1.10975	1.58e-09	1.26e-08		A2J10_04G0142800	Os04g0495900	86.5939	-0.618291	0.0556032	0.0960654
A2J10_04G0151000	Os04g0507800	233.883	-1.90971	1.56e-17	3.05e-16		A2J10_04G0142900	Os01g0929500	106.814	-0.19495	0.464392	0.559919
A2J10_04G0151100	NA	160.347	-0.00963231	0.975177	0.983841		A2J10_04G0143100	Os04g0496300	1058.02	-2.75812	1.04e-54	6.33e-53
A2J10_04G0151200	Os04g0508000	1.65618	4.12929	0.144505	0.22848		A2J10_04G0143200	Os04g0496600	595.174	-0.401769	0.00618511	0.0136263
A2J10_04G0151300	Os04g0508300	1333.66	0.133664	0.408114	0.521437		A2J10_04G0143300	NA	21.5099	-0.372001	0.54863	0.638454
A2J10_04G0151700	Os04g0508800	523.275	0.978943	2.12e-08	1.43e-07		A2J10_04G0143400	Os04g0496800	498.562	-0.572488	0.000177536	0.000519091
A2J10_04G0151800	Os04g0508900	350.769	0.665896	0.000207643	0.000707169		A2J10_04G0143500	NA	40.1077	-0.586315	0.269769	0.365049
A2J10_04G0152000	Os04g0509000	238.846	-0.52992	0.00807042	0.0190002		A2J10_04G0143600	Os04g0497000	712.622	3.28903	2.38e-69	2.25e-67
A2J10_04G0152100	Os04g0509100	339.686	0.635305	0.000847977	0.00252845		A2J10_04G0143700	Os04g0497200	1198.56	1.26502	3.32e-09	1.77e-08
A2J10_04G0152200	Os04g0509200	362.724	-0.314158	0.118237	0.193115		A2J10_04G0143800	Os04g0497300	1.84655	2.3254	0.247252	0.340589
A2J10_04G0152300	Os04g0509300	573.581	0.00159271	0.993008	0.995224		A2J10_04G0143900	Os04g0497400	1141	-0.425375	0.000528073	0.0014214
A2J10_04G0152400	Os04g0509400	42.4657	-0.298157	0.5451	0.64611		A2J10_04G0144000	None	3.65642	1.42102	0.390613	0.489659
A2J10_04G0152500	Os04g0509600	347.715	0.243667	0.202651	0.301536		A2J10_04G0144100	Os04g0497600	1157.08	-0.119154	0.359893	0.459388
A2J10_04G0152900	Os03g0860900	1778.75	0.345995	0.0232565	0.0481815		A2J10_04G0144200	Os04g0497700	1176.27	1.75622	4.5e-23	6.99e-22
A2J10_04G0153000	Os04g0510400	760.002	0.13547	0.390416	0.504929		A2J10_04G0144300	Os04g0498000	514.827	0.461625	0.00145975	0.0036408
A2J10_04G0153100	Os04g0510500	1221.89	0.250557	0.0519094	0.0962386		A2J10_04G0144400	None	4.11246	-2.85039	0.0508479	0.0888905
A2J10_04G0153200	Os04g0510700	313.855	-0.0717638	0.740162	0.809771		A2J10_04G0144500	NA	394.357	-1.11342	5.07e-08	2.37e-07
A2J10_04G0153300	Os04g0510900	304.218	-0.83992	0.00559796	0.0137562		A2J10_04G0144600	NA	1.30269	-1.44032	0.578889	0.665381
A2J10_04G0153400	Os04g0511600	624.038	-0.0218716	0.883823	0.919482		A2J10_04G0144700	NA	277.123	0.22733	0.207823	0.294885
A2J10_04G0153500	Os04g0511700	224.559	-2.07226	7.68e-12	8.28e-11		A2J10_04G0144800	Os04g0498600	12622.3	0.30002	0.0141826	0.0287514
A2J10_04G0153600	Os04g0512300	66.7186	-0.867764	0.0165818	0.035743		A2J10_04G0145000	Os04g0498800	253.472	0.0765432	0.698039	0.766776
A2J10_04G0153700	Os04g0512400	475.225	-2.78508	1.21e-32	7.46e-31		A2J10_04G0145100	Os04g0498900	4209.32	0.252316	0.0487049	0.0855293
A2J10_04G0153800	Os04g0512500	32.6871	-0.249514	0.625265	0.715341		A2J10_04G0145200	Os04g0499100	88.279	-1.02798	0.00158151	0.00391852
A2J10_04G0154300	Os04g0512900	59.9189	-0.578748	0.166427	0.256577		A2J10_04G0145600	Os04g0499800	208.636	-0.0420811	0.836179	0.879797
A2J10_04G0154400	Os04g0513000	382.938	-0.137597	0.454273	0.562385		A2J10_04G0145700	Os04g0500200	182.13	0.071658	0.739309	0.802501
A2J10_04G0154500	NA	6.95224	-0.096067	0.931193	0.953256		A2J10_04G0145900	Os04g0500501	1.33894	3.93853	0.158812	0.235629
A2J10_04G0154700	Os04g0513400	158.594	-2.51573	1.77e-22	5.35e-21		A2J10_04G0146000	Os04g0500600	4.20989	4.56507	0.00794224	0.0170762
A2J10_04G0154800	Os04g0513400	16.3967	0.319969	0.61352	0.705562		A2J10_04G0146100	Os04g0500700	5997.4	2.69904	8.67e-48	4.36e-46
A2J10_04G0154900	Os04g0513900	129.368	-2.298	1.23e-10	1.14e-09		A2J10_04G0146200	NA	6.43913	6.20527	6.99e-05	0.000218385
A2J10_04G0155100	Os04g0514500	158.365	-0.193095	0.487072	0.593208		A2J10_04G0146300	Os04g0500900	17.9938	5.19246	5.75e-07	2.37e-06
A2J10_04G0155200	Os04g0514700	0.827157	3.13482	0.294459	0.405449		A2J10_04G0146400	Os04g0501000	4809	-1.23695	3.92e-21	5.34e-20
A2J10_04G0155300	Os04g0514800	685.706	-0.414885	0.00573367	0.0140457		A2J10_04G0146500	Os04g0501100	131.759	-0.646019	0.0160741	0.0321163
A2J10_04G0155400	Os01g0712400	2.85412	1.74873	0.27952	0.389442		A2J10_04G0146600	Os04g0501200	280.469	-0.893611	1.06e-05	3.74e-05
A2J10_04G0155500	Os01g0712000	1.5179	2.85595	0.262208	0.369933		A2J10_04G0146700	Os04g0501500	220.091	-0.23058	0.247608	0.340834
A2J10_04G0155700	Os02g0622300	4096.69	-0.46369	0.00132959	0.0038005		A2J10_04G0146800	NA	213.22	-0.0776311	0.729087	0.793906
A2J10_04G0155800	Os04g0515400	20.7839	-0.527909	0.462273	0.570212		A2J10_04G0146900	Os04g0501600	1544.7	-0.299385	0.0100779	0.021128
A2J10_04G0156000	Os04g0515900	49.9301	-1.6507	0.000804002	0.00241019		A2J10_04G0147000	Os04g0501700	677.718	-0.329886	0.0340685	0.0625063
A2J10_04G0156200	Os04g0516200	53.9211	-5.37392	1.94e-16	3.4e-15		A2J10_04G0147100	Os04g0501800	601.66	-0.00533953	0.974245	0.982247
A2J10_04G0156300	#N/A	15.4355	-0.315625	0.695075	0.77343		A2J10_04G0147400	NA	3.73878	-4.29236	0.0141274	0.028654
A2J10_04G0156400	NA	386.074	-1.04017	1.43e-07	8.49e-07		A2J10_04G0147500	NA	1464.67	0.000917675	0.994015	0.995569
A2J10_04G0156500	Os01g0104800	7.27394	2.23688	0.091442	0.155785		A2J10_04G0147600	Os04g0502300	648.072	-0.17362	0.265605	0.360575
A2J10_04G0156600	Os04g0517000	919.36	-2.13277	1.85e-32	1.12e-30		A2J10_04G0147800	Os04g0502800	1433.32	0.764698	2.5e-10	1.5e-09
A2J10_04G0156700	Os04g0517300	499.126	0.744944	4.18e-06	1.97e-05		A2J10_04G0147900	None	1.20826	3.77273	0.247686	0.340834
A2J10_04G0156800	NA	228.254	0.604546	0.00355588	0.00916237		A2J10_04G0148100	Os04g0503500	1276.87	0.537641	0.00028297	0.000799484
A2J10_04G0156900	Os02g0624400	675.283	0.0986664	0.50852	0.612993		A2J10_04G0148200	Os09g0123300	328.567	0.176042	0.329046	0.42752
A2J10_04G0157000	Os02g0625300	92.5942	-0.324491	0.417755	0.530253		A2J10_04G0148300	Os04g0503700	289.699	-0.85459	1.85e-06	7.19e-06
A2J10_04G0157300	Os04g0518000	172.677	-0.322622	0.153135	0.239804		A2J10_04G0148400	Os02g0613600	169.066	-0.773645	0.00111386	0.00283526
A2J10_04G0157400	Os04g0518400	134.641	-0.818584	0.00299365	0.00787916		A2J10_04G0148500	NA	795.014	-2.62415	1.18e-66	1.05e-64
A2J10_04G0157900	Os04g0518800	22.0377	-1.78681	0.00346574	0.00897055		A2J10_04G0148600	Os04g0504200	203.772	-0.578985	0.0442058	0.0786836
A2J10_04G0158200	Os04g0519700	541.502	0.574781	0.001698	0.00474725		A2J10_04G0148800	Os07g0579000	14.423	-1.95586	0.0188244	0.0369591
A2J10_04G0158300	Os04g0519925	1324.87	-0.12405	0.442716	0.553252		A2J10_04G0148900	Os04g0504600	883.861	-0.131825	0.412501	0.509578
A2J10_04G0158400	Os04g0520700	149.833	-0.841704	0.00102482	0.0030006		A2J10_04G0149000	Os04g0504700	204.084	1.3171	5.21e-09	2.71e-08
A2J10_04G0158600	Os04g0521100	36.0211	-1.82003	0.00183078	0.00508513		A2J10_04G0149100	Os04g0504800	3741.31	-0.0976646	0.387562	0.486583
A2J10_04G0158700	Os04g0521300	33.3677	0.10452	0.823807	0.875685		A2J10_04G0149200	None	228.445	0.142163	0.4739	0.568768
A2J10_04G0158800	Os04g0521600	151.676	2.32674	1.23e-11	1.29e-10		A2J10_04G0149300	NA	1407.33	-0.88342	1.45e-11	9.73e-11
A2J10_04G0158900	Os04g0521800	655.051	-0.334395	0.0486868	0.0911436		A2J10_04G0149400	NA	1330.12	-0.975355	9.31e-11	5.79e-10
A2J10_04G0159000	Os04g0522100	58.7913	-1.49499	0.0116449	0.0262994		A2J10_04G0149600	Os04g0505400	116.964	-0.55876	0.037509	0.0681401
A2J10_04G0159300	Os04g0522500	12.3891	1.55706	0.0636821	0.114487		A2J10_04G0149700	NA	0.880023	2.14179	0.47783	0.572647
A2J10_04G0159400	Os04g0522750	49.7428	0.543192	0.220913	0.323278		A2J10_04G0149800	Os04g0505700	698.643	0.927323	4.02e-10	2.35e-09
A2J10_04G0159500	Os04g0522800	76.0271	-0.00031217	0.999407	0.999685		A2J10_04G0150000	NA	6.98288	6.30884	9.17e-05	0.000281054
A2J10_04G0159600	Os04g0523000	236.709	-0.465133	0.0760348	0.133376		A2J10_04G0150100	Os04g0506100	937.457	0.403447	0.00294521	0.00694417
A2J10_04G0159700	Os04g0523100	167.013	-0.240869	0.325798	0.4396		A2J10_04G0150200	NA	173.213	0.798574	0.00167005	0.00412334
A2J10_04G0159800	Os04g0523200	4.53524	0.457036	0.760897	0.826773		A2J10_04G0150300	Os04g0506300	72.1188	-1.99594	1.21e-07	5.43e-07
A2J10_04G0159900	Os04g0523500	14.8448	-0.21853	0.74341	0.812264		A2J10_04G0150400	Os04g0506700	1.25859	-3.74729	0.242711	0.335377
A2J10_04G0160000	Os04g0523600	586.218	-1.80099	5.19e-15	8e-14		A2J10_04G0150500	Os04g0506800	30.0599	1.58405	0.0033635	0.00784175
A2J10_04G0160100	None	15.7273	0.863439	0.190422	0.286631		A2J10_04G0150600	Os04g0506900	532.348	-0.0626865	0.70536	0.773304
A2J10_04G0160300	Os04g0524400	473.459	-0.607491	0.00012455	0.000442953		A2J10_04G0150700	Os04g0507100	850.248	0.401908	0.00364265	0.00843954
A2J10_04G0160400	Os04g0524500	334.11	-0.724366	0.00148833	0.00421117		A2J10_04G0150800	Os04g0507500	2199.25	-0.0155851	0.903554	0.931233
A2J10_04G0160600	Os04g0524900	34.9325	-0.443719	0.417969	0.530445		A2J10_04G0150900	Os04g0507700	1126.96	-2.19686	1.44e-40	5.37e-39
A2J10_04G0160700	Os04g0525000	408.04	0.0362165	0.832751	0.881911		A2J10_04G0151000	Os04g0507800	222.746	-1.77384	2.96e-16	2.9e-15
A2J10_04G0160800	Os04g0525200	119.199	-0.991239	0.000233215	0.000785115		A2J10_04G0151100	NA	147.97	-0.0415713	0.877359	0.911648
A2J10_04G0161000	Os04g0525600	698.419	-0.45606	0.00254666	0.00682339		A2J10_04G0151300	Os04g0508300	1420.89	0.483194	0.000376529	0.00104063
A2J10_04G0161100	Os04g0525700	201.36	-1.16853	1.7e-08	1.16e-07		A2J10_04G0151700	Os04g0508800	1117.7	2.5373	2.16e-57	1.47e-55
A2J10_04G0161200	Os04g0525800	3.65861	2.31426	0.255637	0.362779		A2J10_04G0151800	Os04g0508900	297.523	0.436966	0.0135219	0.027556
A2J10_04G0161300	Os04g0525900	1568.46	-0.3498	0.00759358	0.0180006		A2J10_04G0152000	Os04g0509000	201.493	-0.914501	1.19e-05	4.16e-05
A2J10_04G0161400	Os04g0526000	50.3474	-2.39225	1.66e-06	8.32e-06		A2J10_04G0152100	Os04g0509100	343.349	0.820103	8.77e-07	3.55e-06
A2J10_04G0161500	Os04g0526300	52.9386	-1.67535	7.69e-05	0.000286023		A2J10_04G0152200	Os04g0509200	358.638	-0.130606	0.431651	0.528526
A2J10_04G0161600	NA	1.52153	-4.091	0.219318	0.321485		A2J10_04G0152300	Os04g0509300	487.681	-0.277541	0.0855398	0.139416
A2J10_04G0161700	Os04g0526600	14.8489	0.364121	0.610413	0.702986		A2J10_04G0152400	Os04g0509400	42.9849	-0.0628791	0.882066	0.915331
A2J10_04G0161800	None	440.393	-0.126034	0.608664	0.701677		A2J10_04G0152500	Os04g0509600	475.567	1.13758	7.23e-10	4.1e-09
A2J10_04G0161900	NA	126.403	-0.0241082	0.93167	0.953429		A2J10_04G0152900	Os03g0860900	1617.3	0.280593	0.0268734	0.0506004
A2J10_04G0162300	Os04g0384800	38.0478	-1.58225	0.010152	0.0233011		A2J10_04G0153000	Os04g0510400	722.318	0.185022	0.219952	0.309195
A2J10_04G0162600	Os06g0171400	31.9945	-0.237238	0.637236	0.725275		A2J10_04G0153100	Os04g0510500	1041.38	0.00279945	0.981599	0.987311
A2J10_04G0162700	Os04g0385600	182.023	1.50198	5.45e-05	0.00020823		A2J10_04G0153200	Os04g0510700	312.595	0.114213	0.555552	0.644813
A2J10_04G0162800	Os04g0385700	1563.87	0.88286	4.66e-12	5.12e-11		A2J10_04G0153300	Os04g0510900	410.619	0.332667	0.085588	0.139451
A2J10_04G0162900	Os02g0506600	200.9	0.745919	0.00666632	0.0160322		A2J10_04G0153400	Os04g0511600	601.908	0.0753424	0.582649	0.668485
A2J10_04G0163000	NA	130.946	0.739124	0.0224017	0.0466253		A2J10_04G0153500	Os04g0511700	236.437	-1.32534	1.82e-09	9.93e-09
A2J10_04G0163100	NA	0.863861	3.19114	0.285215	0.395645		A2J10_04G0153600	Os04g0512300	55.1972	-1.43085	0.00156381	0.00388039
A2J10_04G0163200	NA	19.0359	1.05063	0.137485	0.219229		A2J10_04G0153700	Os04g0512400	564.631	-1.12919	8.2e-10	4.63e-09
A2J10_04G0163300	Os10g0439333	183.939	-1.77653	6.43e-12	6.99e-11		A2J10_04G0153800	Os04g0512500	34.8355	0.143173	0.766552	0.824328
A2J10_04G0163500	Os04g0386500	568.488	0.437702	0.0153589	0.0334538		A2J10_04G0154300	Os04g0512900	49.9475	-1.03824	0.00623481	0.0137208
A2J10_04G0163600	Os04g0386600	1627.6	-1.00522	2.44e-17	4.67e-16		A2J10_04G0154400	Os04g0513000	371.614	-0.0202293	0.919376	0.942152
A2J10_04G0163700	Os04g0386700	18.699	4.34359	1.45e-06	7.35e-06		A2J10_04G0154500	NA	5.25681	-0.734392	0.556989	0.646155
A2J10_04G0163800	None	4.88041	5.70314	0.000752856	0.00227285		A2J10_04G0154700	Os04g0513400	143.151	-2.86938	4.13e-17	4.3e-16
A2J10_04G0163900	Os04g0386900	35.1551	-0.842073	0.0607685	0.110067		A2J10_04G0154800	Os04g0513400	17.4578	0.654301	0.311618	0.409266
A2J10_04G0164000	Os04g0387000	3.17254	-1.05153	0.563446	0.662393		A2J10_04G0154900	Os04g0513900	123.073	-2.14869	3.72e-14	3.14e-13
A2J10_04G0164200	None	11.2219	0.739181	0.354366	0.468495		A2J10_04G0155100	Os04g0514500	159.026	0.0213686	0.92966	0.949952
A2J10_04G0164300	None	3.51683	4.19195	0.0487647	0.0912629		A2J10_04G0155200	Os04g0514700	1.33397	3.91789	0.161067	0.238383
A2J10_04G0164500	None	4.86518	0.319791	0.770291	0.834134		A2J10_04G0155300	Os04g0514800	654.476	-0.336076	0.0284288	0.053243
A2J10_04G0164600	Os04g0387300	40.6893	0.554426	0.281461	0.391647		A2J10_04G0155400	Os01g0712400	2.35885	1.56648	0.420861	0.517953
A2J10_04G0164700	Os04g0387600	299.448	-0.572694	0.00738331	0.01757		A2J10_04G0155500	Os01g0712000	2.10514	3.50952	0.0924988	0.14911
A2J10_04G0165000	Os08g0203600	0.900305	-3.35108	0.396803	0.510773		A2J10_04G0155700	Os02g0622300	4052.21	-0.268895	0.0533814	0.0927539
A2J10_04G0165300	Os08g0201100	104.38	0.642754	0.0263436	0.053778		A2J10_04G0155800	Os04g0515400	14.3047	-1.97247	0.012001	0.0247241
A2J10_04G0165400	Os02g0772150	1.17551	3.6421	0.231587	0.335734		A2J10_04G0156000	Os04g0515900	58.0146	-0.642521	0.213081	0.301164
A2J10_04G0165600	Os08g0200600	57.2007	-0.388694	0.303146	0.414776		A2J10_04G0156200	Os04g0516200	60.0998	-2.16629	1.32e-07	5.87e-07
A2J10_04G0165700	Os06g0676600	86.9305	0.301425	0.359318	0.473616		A2J10_04G0156300	#N/A	11.2774	-1.29821	0.133193	0.203183
A2J10_04G0165800	Os08g0200300	24712.8	1.24559	5.08e-13	6.21e-12		A2J10_04G0156400	NA	495.711	0.0640807	0.71614	0.782741
A2J10_04G0165900	Os08g0200100	883.718	0.194436	0.263923	0.371893		A2J10_04G0156500	Os01g0104800	23.4069	4.27437	4.08e-07	1.72e-06
A2J10_04G0166000	NA	423.977	0.275914	0.158313	0.246398		A2J10_04G0156600	Os04g0517000	859.728	-2.11782	4.5e-30	1e-28
A2J10_04G0166400	Os08g0199400	124.231	-1.03024	0.000655203	0.00200402		A2J10_04G0156700	Os04g0517300	455.254	0.693654	3.12e-05	0.000103286
A2J10_04G0166500	Os08g0199300	2642.4	-0.993033	4.03e-17	7.54e-16		A2J10_04G0156800	NA	192.712	0.359698	0.0874692	0.142046
A2J10_04G0166600	NA	41.038	1.48776	0.000830195	0.00248102		A2J10_04G0156900	Os02g0624400	659.301	0.22647	0.10941	0.172008
A2J10_04G0166700	NA	39.7676	0.953479	0.0317016	0.0629899		A2J10_04G0157000	Os02g0625300	96.3993	0.0113856	0.973624	0.981795
A2J10_04G0166800	NA	5.50133	3.91353	0.02177	0.0454764		A2J10_04G0157300	Os04g0518000	172.08	-0.114436	0.607234	0.689729
A2J10_04G0166900	Os06g0251200	10.7793	0.0961196	0.900412	0.931255		A2J10_04G0157400	Os04g0518400	114.155	-1.22763	0.000286635	0.000809022
A2J10_04G0167000	Os08g0199000	20.5787	0.981607	0.317486	0.430162		A2J10_04G0157900	Os04g0518800	17.8425	-3.07844	3.28e-05	0.000108366
A2J10_04G0167100	Os08g0197400	227.293	-2.22447	1.15e-22	3.54e-21		A2J10_04G0158200	Os04g0519700	474.095	0.419429	0.0141498	0.0286943
A2J10_04G0167200	Os04g0526800	155.565	0.728647	0.00377573	0.00965762		A2J10_04G0158300	Os04g0519925	1346.77	0.124692	0.325339	0.423562
A2J10_04G0167300	Os04g0527000	475.527	0.778859	0.000120849	0.000431214		A2J10_04G0158400	Os04g0520700	168.452	-0.192286	0.458358	0.554154
A2J10_04G0167400	NA	1.47453	3.96116	0.175301	0.267714		A2J10_04G0158600	Os04g0521100	45.0591	-0.452653	0.399728	0.497329
A2J10_04G0167500	Os04g0527400	683.54	0.397333	0.0521436	0.0965945		A2J10_04G0158700	Os04g0521300	35.7864	0.48317	0.302506	0.399431
A2J10_04G0167600	Os04g0527500	330.899	0.575926	0.00276842	0.00734712		A2J10_04G0158800	Os04g0521600	325.491	3.67649	1.56e-43	6.51e-42
A2J10_04G0167700	NA	45.0581	1.03599	0.0188106	0.0399076		A2J10_04G0158900	Os04g0521800	595.264	-0.416117	0.0101186	0.021208
A2J10_04G0167800	Os04g0527700	172.191	0.733918	0.00415429	0.0105232		A2J10_04G0159000	Os04g0522100	62.8905	-0.8428	0.0828955	0.135719
A2J10_04G0167900	Os04g0527800	814.222	-0.972038	9.91e-11	9.29e-10		A2J10_04G0159300	Os04g0522500	12.2501	1.68446	0.0601605	0.102792
A2J10_04G0168000	Os04g0527900	8.11289	2.26344	0.0329577	0.0651001		A2J10_04G0159400	Os04g0522750	43.2505	0.378434	0.382792	0.481697
A2J10_04G0168100	Os04g0528000	0.755619	2.99487	0.449938	0.558338		A2J10_04G0159500	Os04g0522800	76.9893	0.231266	0.518652	0.610579
A2J10_04G0168200	Os04g0528100	574.909	0.0685353	0.67745	0.758719		A2J10_04G0159600	Os04g0523000	202.64	-0.780219	0.00095765	0.002466
A2J10_04G0168300	Os04g0528200	19.5524	2.05057	0.00164731	0.00462091		A2J10_04G0159700	Os04g0523100	138.17	-0.647128	0.01123	0.0233223
A2J10_04G0168400	Os04g0528300	3477.8	1.13071	1.07e-15	1.74e-14		A2J10_04G0159800	Os04g0523200	3.65061	0.0653335	0.966779	0.976773
A2J10_04G0168500	Os04g0528400	2227.62	0.989276	3.65e-12	4.06e-11		A2J10_04G0159900	Os04g0523500	10.5647	-1.28043	0.127428	0.195834
A2J10_04G0168700	Os04g0529100	44.6453	1.24066	0.0166603	0.0358936		A2J10_04G0160000	Os04g0523600	634.222	-1.01746	2.59e-08	1.25e-07
A2J10_04G0168800	Os04g0529400	1067.32	0.72784	5.56e-07	3.01e-06		A2J10_04G0160100	None	12.1848	0.427518	0.56524	0.653713
A2J10_04G0168900	Os04g0529500	523.717	-0.470202	0.0024962	0.00670604		A2J10_04G0160300	Os04g0524400	427.886	-0.723343	4.52e-06	1.68e-05
A2J10_04G0169000	Os04g0529600	9.01767	-0.110684	0.919798	0.944894		A2J10_04G0160400	Os04g0524500	342.052	-0.389731	0.042417	0.07586
A2J10_04G0169100	None	372.03	-0.224376	0.292511	0.403538		A2J10_04G0160500	NA	0.915968	0.952166	0.72704	0.792287
A2J10_04G0169200	Os04g0530000	120.485	1.42082	1.07e-06	5.53e-06		A2J10_04G0160600	Os04g0524900	26.666	-1.26249	0.0427205	0.0763648
A2J10_04G0169300	Os02g0639500	266.552	-1.89982	6.75e-16	1.13e-14		A2J10_04G0160700	Os04g0525000	327.647	-0.426989	0.0242534	0.0462574
A2J10_04G0169400	Os04g0530200	155.053	-0.30608	0.237281	0.342096		A2J10_04G0160800	Os04g0525200	111.782	-0.964814	0.00545979	0.0121918
A2J10_04G0169500	Os04g0530300	423.389	-0.17507	0.274316	0.383424		A2J10_04G0161000	Os04g0525600	682.811	-0.301309	0.0518291	0.0904117
A2J10_04G0169600	Os04g0530400	275.963	0.938587	1.22e-05	5.26e-05		A2J10_04G0161100	Os04g0525700	174.761	-1.54336	3.53e-10	2.08e-09
A2J10_04G0169700	Os04g0530500	921.62	1.52961	1.95e-27	8.72e-26		A2J10_04G0161200	Os04g0525800	3.30837	2.25901	0.226821	0.317102
A2J10_04G0169800	Os04g0530600	1357.6	1.96615	8.84e-20	2.11e-18		A2J10_04G0161300	Os04g0525900	1415.21	-0.459587	6.54e-05	0.000205565
A2J10_04G0169900	NA	358.137	-0.894153	3.58e-05	0.000141676		A2J10_04G0161400	Os04g0526000	45.2353	-2.73775	1.85e-06	7.2e-06
A2J10_04G0170000	Os04g0530900	330.425	0.476894	0.0614253	0.111113		A2J10_04G0161500	Os04g0526300	51.6925	-1.38682	0.00164549	0.00406626
A2J10_04G0170100	Os04g0530900	184.816	0.979367	2.97e-05	0.000119064		A2J10_04G0161600	NA	1.97964	-1.26606	0.614446	0.696009
A2J10_04G0170200	Os04g0531100	2020.81	0.954186	1.39e-13	1.8e-12		A2J10_04G0161700	Os04g0526600	23.5497	1.53068	0.0167873	0.0333776
A2J10_04G0170300	Os06g0102800	13.1767	0.446706	0.642533	0.72985		A2J10_04G0161800	None	453.621	0.160481	0.313983	0.411571
A2J10_04G0170400	Os04g0531300	376.176	1.19453	1.74e-09	1.38e-08		A2J10_04G0161900	NA	118.566	-0.00427105	0.987139	0.991461
A2J10_04G0170500	Os04g0531400	737.667	1.29222	4.4e-16	7.46e-15		A2J10_04G0162100	NA	0.845622	3.27455	0.324679	0.422888
A2J10_04G0170600	Os04g0531500	1380.59	0.54947	0.00228825	0.00620973		A2J10_04G0162300	Os04g0384800	38.7532	-1.14838	0.0100776	0.021128
A2J10_04G0170700	Os04g0531800	6.19983	1.6312	0.175137	0.267529		A2J10_04G0162400	NA	1.10754	2.45564	0.383123	0.481993
A2J10_04G0170800	Os04g0531900	177.427	1.29696	1.12e-06	5.77e-06		A2J10_04G0162600	Os06g0171400	24.0235	-1.02117	0.132702	0.202593
A2J10_04G0171000	Os04g0537800	409.216	-0.861326	1.25e-07	7.48e-07		A2J10_04G0162700	Os04g0385600	217.796	1.97149	4.25e-17	4.42e-16
A2J10_04G0171100	Os04g0537900	715.304	-0.732205	4.89e-06	2.27e-05		A2J10_04G0162800	Os04g0385700	1698.42	1.20879	1.17e-17	1.26e-16
A2J10_04G0171200	Os04g0538000	2554.51	0.732084	0.00386771	0.0098638		A2J10_04G0162900	Os02g0506600	203.697	0.935489	7.07e-05	0.000220667
A2J10_04G0171300	Os04g0538166	4054.21	-0.771636	0.000180342	0.000621		A2J10_04G0163000	NA	148.118	1.16271	4.47e-05	0.000144322
A2J10_04G0171500	Os04g0538300	3.41266	1.24343	0.438393	0.549186		A2J10_04G0163100	NA	3.62935	5.36661	0.00407914	0.00935208
A2J10_04G0171600	Os04g0538400	412.966	-1.107	4.69e-08	2.99e-07		A2J10_04G0163200	NA	14.8623	0.646394	0.418726	0.515663
A2J10_04G0171900	Os04g0538700	979.176	0.753134	3.49e-07	1.95e-06		A2J10_04G0163300	Os10g0439333	157.635	-2.40199	1.54e-20	2.04e-19
A2J10_04G0172000	NA	46.1834	0.227481	0.608775	0.701677		A2J10_04G0163500	Os04g0386500	535.963	0.466351	0.00714386	0.0155277
A2J10_04G0172100	NA	50.4755	0.231369	0.61996	0.711145		A2J10_04G0163600	Os04g0386600	1687.84	-0.586563	1.18e-06	4.72e-06
A2J10_04G0172200	NA	416.207	-0.188326	0.343171	0.457107		A2J10_04G0163700	Os04g0386700	27.1447	5.02387	3.92e-09	2.06e-08
A2J10_04G0172300	Os04g0538800	1669.87	-0.180338	0.154973	0.24214		A2J10_04G0163800	None	19.1598	7.77035	5.88e-09	3.04e-08
A2J10_04G0172400	Os04g0538900	9.66894	0.957588	0.250027	0.356547		A2J10_04G0163900	Os04g0386900	28.9032	-1.39597	0.00532175	0.011912
A2J10_04G0172500	Os04g0539000	352.335	-0.638958	0.00266231	0.00709469		A2J10_04G0164000	Os04g0387000	6.38884	1.12392	0.334901	0.433487
A2J10_04G0172900	Os04g0539500	1491.18	0.172457	0.193261	0.290209		A2J10_04G0164200	None	11.1636	0.898348	0.257633	0.352007
A2J10_04G0173000	NA	1.35227	-0.407406	0.877079	0.914664		A2J10_04G0164300	None	1.1888	2.57158	0.301197	0.397828
A2J10_04G0173100	Os04g0539800	777.23	1.20454	4.42e-13	5.45e-12		A2J10_04G0164500	None	11.9419	2.29846	0.00564513	0.0125534
A2J10_04G0173300	Os04g0540200	344.237	1.04935	0.000166827	0.000577943		A2J10_04G0164600	Os04g0387300	36.4758	0.462082	0.33803	0.436873
A2J10_04G0173400	Os04g0540300	14.8606	6.3241	4.26e-06	2e-05		A2J10_04G0164700	Os04g0387600	295.963	-0.372434	0.0637539	0.108054
A2J10_04G0173500	None	189.549	0.251387	0.22347	0.326229		A2J10_04G0164900	NA	0.760749	-1.62338	0.643968	0.721163
A2J10_04G0173600	Os04g0540600	542.838	-3.40188	5.4e-47	7.99e-45		A2J10_04G0165000	Os08g0203600	0.839058	-3.16303	0.394732	0.493498
A2J10_04G0173700	Os04g0540900	209.178	1.1163	0.000197145	0.000673969		A2J10_04G0165200	Os08g0203400	0.820234	-1.80736	0.597896	0.681762
A2J10_04G0173900	Os04g0541100	2451.95	0.729503	1.83e-06	9.13e-06		A2J10_04G0165300	Os08g0201100	111.63	0.954175	0.000264538	0.000751275
A2J10_04G0174100	Os04g0541500	721.373	0.660039	0.000410012	0.00130999		A2J10_04G0165400	Os02g0772150	3.91673	5.47728	0.00203566	0.00494711
A2J10_04G0174200	Os04g0541700	59.4864	1.92268	1.77e-05	7.43e-05		A2J10_04G0165600	Os08g0200600	52.6482	-0.420145	0.281158	0.377404
A2J10_04G0174300	Os04g0541900	140.09	-0.0523011	0.834549	0.88311		A2J10_04G0165700	Os06g0676600	68.1543	-0.18564	0.598531	0.682209
A2J10_04G0174400	Os04g0542000	196.533	-0.61402	0.00246904	0.00664159		A2J10_04G0165800	Os08g0200300	23271.9	1.26629	2.14e-28	4.4e-27
A2J10_04G0174500	NA	10.122	-4.35529	0.000511725	0.00160159		A2J10_04G0165900	Os08g0200100	572.045	-1.03081	3.17e-11	2.06e-10
A2J10_04G0174700	Os04g0542200	277.848	0.273323	0.290797	0.401705		A2J10_04G0166000	NA	264.929	-1.0521	4.7e-08	2.2e-07
A2J10_04G0174800	Os04g0542400	36.1629	8.58531	1.17e-10	1.08e-09		A2J10_04G0166400	Os08g0199400	98.2501	-1.92036	5.83e-07	2.41e-06
A2J10_04G0174900	NA	59.2361	5.81541	1.7e-15	2.72e-14		A2J10_04G0166500	Os08g0199300	2772.42	-0.534094	3.96e-07	1.67e-06
A2J10_04G0175000	Os04g0542800	586.51	0.230638	0.182233	0.276538		A2J10_04G0166600	NA	30.9535	1.06099	0.0591053	0.101194
A2J10_04G0175100	Os04g0543033	1135.02	-0.3984	0.0078222	0.0184833		A2J10_04G0166700	NA	42.1201	1.22217	0.00665316	0.0145476
A2J10_04G0175200	Os04g0543000	39.8119	1.65894	0.000221758	0.000750362		A2J10_04G0166800	NA	3.83644	3.47392	0.0468109	0.0826566
A2J10_04G0175300	Os04g0543200	1759.34	0.604826	1.21e-05	5.22e-05		A2J10_04G0166900	Os06g0251200	8.36886	-0.437327	0.654445	0.730357
A2J10_04G0175400	None	989.956	2.19844	3.12e-42	3.61e-40		A2J10_04G0167000	Os08g0199000	8.04062	-2.05968	0.0671806	0.113111
A2J10_04G0175500	Os04g0543600	56.6924	1.29095	0.000958311	0.00282595		A2J10_04G0167100	Os08g0197400	220.962	-1.92825	3.91e-17	4.07e-16
A2J10_04G0175600	Os04g0543700	92.591	-0.388107	0.304983	0.416655		A2J10_04G0167200	Os04g0526800	160.18	0.949026	0.000102066	0.000310556
A2J10_04G0175700	Os02g0650900	770.257	-0.493194	0.0887407	0.151893		A2J10_04G0167300	Os04g0527000	621.013	1.48483	1.02e-18	1.2e-17
A2J10_04G0175800	NA	539.307	-0.311324	0.146942	0.231693		A2J10_04G0167400	NA	4.44065	5.66927	0.000899535	0.00232537
A2J10_04G0175900	Os04g0544000	79.5362	0.712971	0.0591845	0.10757		A2J10_04G0167500	Os04g0527400	956.763	1.31082	2.38e-20	3.12e-19
A2J10_04G0176000	Os04g0544100	461.301	0.2548	0.261446	0.369003		A2J10_04G0167600	Os04g0527500	296.552	0.475188	0.0168313	0.0334544
A2J10_04G0176100	Os04g0544200	1798.21	-1.29029	1.94e-22	5.85e-21		A2J10_04G0167700	NA	58.7729	1.70561	3.86e-05	0.000126085
A2J10_04G0176300	NA	378.887	-0.272243	0.156214	0.243656		A2J10_04G0167800	Os04g0527700	211.964	1.33085	1.41e-09	7.75e-09
A2J10_04G0176400	Os04g0545000	80.0463	-2.2463	2.73e-09	2.11e-08		A2J10_04G0167900	Os04g0527800	755.255	-0.993597	3.11e-11	2.02e-10
A2J10_04G0176500	Os04g0545200	697.009	0.0667303	0.646465	0.732861		A2J10_04G0168000	Os04g0527900	3.026	0.400966	0.786925	0.840984
A2J10_04G0176600	NA	1009.42	-1.2315	1.77e-10	1.61e-09		A2J10_04G0168200	Os04g0528100	532.058	0.0483251	0.745616	0.807542
A2J10_04G0176700	Os04g0545300	1016.71	-1.39297	5.79e-13	7.02e-12		A2J10_04G0168300	Os04g0528200	14.5961	1.63812	0.0243161	0.0463631
A2J10_04G0176800	Os04g0545400	16.2975	-1.3747	0.0877952	0.150517		A2J10_04G0168400	Os04g0528300	2880.36	0.874516	1.77e-12	1.29e-11
A2J10_04G0176900	Os04g0545600	344.641	-1.62673	2.51e-18	5.34e-17		A2J10_04G0168500	Os04g0528400	1882.41	0.770323	2.33e-08	1.13e-07
A2J10_04G0177000	Os04g0545700	30.4322	-1.09829	0.0910698	0.155258		A2J10_04G0168600	NA	0.729839	3.05291	0.385312	0.484233
A2J10_04G0177100	Os04g0546000	244.833	1.50548	1.65e-14	2.39e-13		A2J10_04G0168700	Os04g0529100	47.4379	1.49945	0.00199217	0.00484935
A2J10_04G0177200	Os04g0546100	143.871	1.01677	0.000102186	0.000370221		A2J10_04G0168800	Os04g0529400	1064.84	0.881375	6.42e-11	4.07e-10
A2J10_04G0177300	Os04g0546300	579.101	-0.371146	0.111562	0.184185		A2J10_04G0168900	Os04g0529500	463.914	-0.651657	0.000985285	0.00253174
A2J10_04G0177400	Os04g0546400	378.237	-0.831323	1.89e-05	7.87e-05		A2J10_04G0169000	Os04g0529600	6.63939	-0.925902	0.471819	0.566833
A2J10_04G0177500	Os04g0546500	1.56388	-0.192857	0.939446	0.95854		A2J10_04G0169100	None	397.138	0.166319	0.38293	0.481842
A2J10_04G0177600	Os04g0546800	825.321	0.567271	0.00373669	0.00956944		A2J10_04G0169200	Os04g0530000	90.772	0.983363	0.00193762	0.00472659
A2J10_04G0177700	Os04g0547500	1.41462	0.773286	0.734066	0.804536		A2J10_04G0169300	Os02g0639500	246.145	-1.96878	1.15e-17	1.25e-16
A2J10_04G0177800	Os04g0547600	4.28088	-0.588034	0.696144	0.774208		A2J10_04G0169400	Os04g0530200	180.996	0.343547	0.17142	0.251246
A2J10_04G0177900	Os04g0547900	830.987	0.922844	1.35e-07	8.06e-07		A2J10_04G0169500	Os04g0530300	431.776	0.0885733	0.554586	0.643929
A2J10_04G0178000	Os04g0548000	336.977	-0.0852001	0.663458	0.747073		A2J10_04G0169600	Os04g0530400	383.288	1.74065	6.59e-16	6.33e-15
A2J10_04G0178100	Os04g0548100	25.5531	0.270374	0.593108	0.688387		A2J10_04G0169700	Os04g0530500	1371.97	2.38036	8.35e-61	6.25e-59
A2J10_04G0178200	Os04g0548300	1531.29	-0.430235	0.0050262	0.0124866		A2J10_04G0169800	Os04g0530600	1648.01	2.43027	2.45e-46	1.15e-44
A2J10_04G0178300	Os04g0548400	257.264	0.64939	0.00466224	0.0116746		A2J10_04G0169900	NA	281.92	-1.74047	7.43e-17	7.6e-16
A2J10_04G0178400	Os04g0548500	16.0985	0.674736	0.37404	0.488294		A2J10_04G0170000	Os04g0530900	260.738	0.0353751	0.847654	0.888444
A2J10_04G0178600	Os04g0548700	52.9125	-0.990796	0.0515747	0.0956816		A2J10_04G0170100	Os04g0530900	130.996	0.334982	0.170154	0.249724
A2J10_04G0178800	NA	305.671	-0.712537	0.000277262	0.000918918		A2J10_04G0170200	Os04g0531100	2155.74	1.23932	6.26e-25	1.08e-23
A2J10_04G0178900	Os04g0549400	84.6007	0.21131	0.514292	0.618277		A2J10_04G0170300	Os06g0102800	15.06	0.91901	0.194373	0.27933
A2J10_04G0179000	Os04g0549500	2675.5	0.598875	0.000495972	0.00155681		A2J10_04G0170400	Os04g0531300	352.428	1.20387	1.32e-08	6.58e-08
A2J10_04G0179100	Os04g0549700	131.069	0.501769	0.185925	0.28092		A2J10_04G0170500	Os04g0531400	840.504	1.68495	1.17e-32	3e-31
A2J10_04G0179200	Os04g0550200	159.141	2.07431	4.17e-05	0.00016298		A2J10_04G0170600	Os04g0531500	1481.85	0.877086	1.14e-08	5.72e-08
A2J10_04G0179300	Os04g0550400	1226.62	0.728313	8.75e-08	5.35e-07		A2J10_04G0170700	Os04g0531800	3.89945	0.845649	0.592078	0.676442
A2J10_04G0179400	Os04g0550500	528.257	-0.487698	0.00747589	0.0177551		A2J10_04G0170800	Os04g0531900	229.619	1.92381	3.66e-19	4.45e-18
A2J10_04G0179500	Os04g0550600	99.0856	0.178729	0.616085	0.707653		A2J10_04G0171000	Os04g0537800	378.823	-0.887429	3.42e-08	1.63e-07
A2J10_04G0179600	Os04g0550700	449.844	0.0119254	0.953362	0.968549		A2J10_04G0171100	Os04g0537900	610.013	-1.10161	4.81e-13	3.7e-12
A2J10_04G0179700	Os04g0551200	118.35	-1.1371	6.74e-05	0.000253038		A2J10_04G0171200	Os04g0538000	4819.39	2.13239	2.82e-34	7.8e-33
A2J10_04G0179800	Os04g0551300	395.25	-0.264175	0.181617	0.275753		A2J10_04G0171300	Os04g0538166	3684.35	-0.874507	7.42e-08	3.4e-07
A2J10_04G0179900	Os04g0551500	16.1161	-0.141154	0.830141	0.880074		A2J10_04G0171500	Os04g0538300	5.47657	2.25887	0.133971	0.204172
A2J10_04G0180100	Os04g0551600	11.8039	-1.17221	0.127159	0.205297		A2J10_04G0171600	Os04g0538400	419.192	-0.749222	3.37e-05	0.000111234
A2J10_04G0180200	Os04g0551700	471.541	-0.257545	0.180738	0.274534		A2J10_04G0171900	Os04g0538700	1261.79	1.43934	2.71e-31	6.48e-30
A2J10_04G0180300	Os04g0551800	2364.13	-1.20108	5.29e-16	8.88e-15		A2J10_04G0172000	NA	47.0828	0.458914	0.285536	0.381698
A2J10_04G0180400	Os04g0552300	244.521	0.355784	0.076876	0.134634		A2J10_04G0172100	NA	52.704	0.513341	0.245026	0.337985
A2J10_04G0180500	Os04g0552400	13.6653	-0.506625	0.474289	0.581441		A2J10_04G0172200	NA	374.058	-0.301809	0.0740551	0.123253
A2J10_04G0180700	NA	312.49	0.264966	0.177266	0.269945		A2J10_04G0172300	Os04g0538800	1461.12	-0.383925	0.00167384	0.00413186
A2J10_04G0180800	Os04g0553100	118.583	-0.965175	0.000734257	0.00222176		A2J10_04G0172400	Os04g0538900	12.0314	1.55614	0.0442699	0.0787661
A2J10_04G0180900	Os04g0553500	834.923	-4.12682	5.13e-118	1.29e-114		A2J10_04G0172500	Os04g0539000	317.181	-0.770157	0.000102571	0.000311828
A2J10_04G0181000	Os04g0553800	1330.13	1.0319	4.44e-10	3.82e-09		A2J10_04G0172900	Os04g0539500	1400.9	0.191835	0.148398	0.222451
A2J10_04G0181100	NA	35.8749	0.440708	0.314557	0.426975		A2J10_04G0173000	NA	1.46057	0.0513762	0.981971	0.987568
A2J10_04G0181200	Os04g0554200	267.144	0.576899	0.0316917	0.0629753		A2J10_04G0173100	Os04g0539800	755.139	1.29062	3.41e-18	3.85e-17
A2J10_04G0181300	Os04g0554300	1.2987	3.78836	0.1394	0.221705		A2J10_04G0173300	Os04g0540200	297.147	0.882923	0.000506851	0.00136938
A2J10_04G0181500	Os11g0131900	242.3	0.541144	0.0121299	0.0272636		A2J10_04G0173400	Os04g0540300	11.7857	6.08153	2.05e-05	6.97e-05
A2J10_04G0181600	Os04g0371100	15.0067	-2.45096	0.00192058	0.00530934		A2J10_04G0173500	None	170.983	0.165948	0.48504	0.579581
A2J10_04G0182400	Os10g0427300	317.168	0.669144	0.0124028	0.0278296		A2J10_04G0173600	Os04g0540600	529.629	-2.79419	3.07e-42	1.23e-40
A2J10_04G0182600	Os10g0427300	0.869685	3.22027	0.415605	0.528324		A2J10_04G0173700	Os04g0540900	267.608	1.743	2.92e-13	2.28e-12
A2J10_04G0183300	None	97.2822	-1.05485	0.000552981	0.00171904		A2J10_04G0173900	Os04g0541100	2360.08	0.801762	2.55e-11	1.68e-10
A2J10_04G0183400	NA	48.4756	-1.81369	0.000617782	0.00190135		A2J10_04G0174100	Os04g0541500	690.488	0.721114	7.67e-06	2.76e-05
A2J10_04G0183500	Os10g0425400	170.027	0.183116	0.451177	0.559489		A2J10_04G0174200	Os04g0541700	160.31	3.67626	2.36e-30	5.37e-29
A2J10_04G0183700	None	13.7308	-1.03088	0.265662	0.373992		A2J10_04G0174300	Os04g0541900	123.555	-0.210797	0.421502	0.518541
A2J10_04G0183800	Os10g0424400	4.7894	0.49125	0.672226	0.754245		A2J10_04G0174400	Os04g0542000	164.33	-1.05389	3.05e-06	1.16e-05
A2J10_04G0184000	NA	3.02836	-0.273654	0.844975	0.890881		A2J10_04G0174500	NA	9.16081	-5.61678	0.000141364	0.000419997
A2J10_04G0184100	Os10g0423300	34.3568	0.147065	0.760543	0.826496		A2J10_04G0174700	Os04g0542200	235.773	0.0153391	0.944845	0.961187
A2J10_04G0184200	Os02g0316200	1941.95	-0.124845	0.36327	0.477386		A2J10_04G0174800	Os04g0542400	63.649	9.50364	1.14e-14	1e-13
A2J10_04G0184300	Os10g0422800	55.5177	-1.54557	0.00062261	0.0019141		A2J10_04G0174900	NA	136.301	7.15068	3.21e-29	6.82e-28
A2J10_04G0184500	Os10g0422566	470.898	0.258798	0.183507	0.27797		A2J10_04G0175000	Os04g0542800	638.177	0.618258	8.62e-06	3.08e-05
A2J10_04G0184600	Os03g0663700	26.8321	-2.27866	0.000116326	0.000416649		A2J10_04G0175100	Os04g0543033	1246.71	0.0993506	0.468766	0.564169
A2J10_04G0184700	Os10g0422300	718.961	0.247819	0.110806	0.18319		A2J10_04G0175200	Os04g0543000	51.3998	2.24541	7.72e-08	3.53e-07
A2J10_04G0184800	Os10g0422000	2444.35	0.131562	0.33041	0.444107		A2J10_04G0175300	Os04g0543200	1756.68	0.764531	6.78e-12	4.71e-11
A2J10_04G0184900	NA	35.3675	0.000625544	0.999073	0.99951		A2J10_04G0175400	None	1767.14	3.2782	8.81e-100	1.72e-97
A2J10_04G0185000	Os10g0421800	565.927	0.6131	8.72e-05	0.000320564		A2J10_04G0175500	Os04g0543600	79.1753	2.05753	5.16e-10	2.98e-09
A2J10_04G0185100	Os10g0421700	26.2284	2.07575	0.00507428	0.0125923		A2J10_04G0175600	Os04g0543700	71.9492	-1.07839	0.0146971	0.0296706
A2J10_04G0185200	Os10g0421600	1.88905	4.32139	0.167569	0.25788		A2J10_04G0175700	Os02g0650900	1006.38	0.482608	0.00747764	0.0161863
A2J10_04G0185300	Os10g0421500	143.619	-0.889602	0.000108314	0.00039012		A2J10_04G0175800	NA	488.501	-0.409111	0.00960126	0.0202363
A2J10_04G0185500	NA	36.3822	-2.04179	0.00801201	0.0188768		A2J10_04G0175900	Os04g0544000	105.804	1.47408	6.62e-06	2.4e-05
A2J10_04G0185700	None	1.11453	0.149962	0.957494	0.971477		A2J10_04G0176000	Os04g0544100	396.319	0.0283717	0.874747	0.909422
A2J10_04G0185800	NA	2.29896	1.32628	0.430771	0.543128		A2J10_04G0176100	Os04g0544200	1640.02	-1.40375	5.03e-36	1.51e-34
A2J10_04G0185900	Os10g0421000	2.52213	4.7557	0.0450345	0.0852844		A2J10_04G0176300	NA	306.589	-0.767274	3.11e-05	0.000103055
A2J10_04G0186200	Os12g0211100	20.1678	0.225963	0.74915	0.816832		A2J10_04G0176400	Os04g0545000	79.4315	-1.80483	7.77e-06	2.79e-05
A2J10_04G0186300	Os03g0161200	130.434	-0.740082	0.0351089	0.0688142		A2J10_04G0176500	Os04g0545200	622.689	-0.0565313	0.678566	0.751174
A2J10_04G0186400	Os10g0420200	99.6041	-1.32392	4.88e-06	2.27e-05		A2J10_04G0176600	NA	774.273	-2.52436	2.25e-65	1.94e-63
A2J10_04G0186500	Os10g0420000	140.691	-0.275837	0.319455	0.432511		A2J10_04G0176700	Os04g0545300	820.654	-2.35137	1.86e-53	1.11e-51
A2J10_04G0186700	Os10g0419700	20.4165	7.76256	4.61e-09	3.46e-08		A2J10_04G0176800	Os04g0545400	14.8093	-1.53363	0.0460808	0.0815397
A2J10_04G0186800	Os10g0419600	157.689	2.08945	1.13e-10	1.06e-09		A2J10_04G0176900	Os04g0545600	281.515	-2.63241	5.83e-24	9.45e-23
A2J10_04G0186900	Os10g0419500	1079.8	2.12343	3.43e-14	4.77e-13		A2J10_04G0177000	Os04g0545700	26.8274	-1.35706	0.0254531	0.0482357
A2J10_04G0187000	Os10g0419400	1007.35	1.9065	0.000238126	0.000800789		A2J10_04G0177100	Os04g0546000	217.693	1.40987	1.94e-12	1.41e-11
A2J10_04G0187100	Os10g0419200	58.4633	-0.27147	0.466506	0.574447		A2J10_04G0177200	Os04g0546100	152.549	1.28144	2.18e-06	8.43e-06
A2J10_04G0187200	Os10g0419100	209.875	-1.16479	1.05e-07	6.34e-07		A2J10_04G0177300	Os04g0546300	507.876	-0.582791	0.00170058	0.00419172
A2J10_04G0187500	Os10g0418100	128.451	3.38833	9.61e-12	1.03e-10		A2J10_04G0177400	Os04g0546400	421.824	-0.202637	0.238158	0.330292
A2J10_04G0187600	Os10g0418000	1364.89	-1.36611	1.91e-18	4.13e-17		A2J10_04G0177500	Os04g0546500	1.98185	0.60913	0.77038	0.827579
A2J10_04G0187800	Os10g0417800	737.556	-0.307989	0.0411572	0.0790067		A2J10_04G0177600	Os04g0546800	796.493	0.649887	7.91e-05	0.000244943
A2J10_04G0187900	Os10g0417600	3321.7	-1.08025	3.31e-08	2.16e-07		A2J10_04G0177700	Os04g0547500	0.846054	-0.484436	0.874234	0.909185
A2J10_04G0188300	Os10g0416800	4130.86	-1.56193	6.93e-09	5.04e-08		A2J10_04G0177800	Os04g0547600	12.0013	1.97026	0.020429	0.0397904
A2J10_04G0188400	Os10g0416500	227.791	-0.730642	0.0973245	0.164029		A2J10_04G0177900	Os04g0547900	766.983	0.900949	8.29e-10	4.68e-09
A2J10_04G0188500	Os10g0416200	742.112	-0.674822	0.000168792	0.000583944		A2J10_04G0178000	Os04g0548000	291.89	-0.311686	0.151392	0.22616
A2J10_04G0188600	Os10g0416100	294.192	-0.834304	3.73e-05	0.000146782		A2J10_04G0178100	Os04g0548100	22.5541	0.131545	0.820436	0.867974
A2J10_04G0188700	Os10g0415900	283.096	0.343857	0.234238	0.338621		A2J10_04G0178200	Os04g0548300	1330.94	-0.679862	9.87e-09	4.99e-08
A2J10_04G0188800	Os10g0415800	1616.86	-1.34236	5.4e-22	1.58e-20		A2J10_04G0178300	Os04g0548400	245.235	0.700441	0.00127899	0.00322019
A2J10_04G0188900	NA	71.1018	-0.0561871	0.866182	0.906212		A2J10_04G0178400	Os04g0548500	25.374	1.7619	0.00606605	0.0133915
A2J10_04G0189000	Os10g0415400	123.292	0.156691	0.528955	0.631707		A2J10_04G0178600	Os04g0548700	46.1953	-1.3118	0.0051194	0.0114998
A2J10_04G0189200	Os10g0415200	587.381	0.33504	0.0435951	0.0829521		A2J10_04G0178800	NA	271.476	-0.908186	8.59e-07	3.48e-06
A2J10_04G0189300	Os10g0415100	38.3812	0.361078	0.50355	0.60827		A2J10_04G0178900	Os04g0549400	58.8638	-0.72012	0.0479725	0.0844313
A2J10_04G0189400	Os10g0414500	239.204	-0.501164	0.0216837	0.0453151		A2J10_04G0179000	Os04g0549500	2563.68	0.663506	1.61e-07	7.11e-07
A2J10_04G0189700	Os10g0414100	1.53669	2.89148	0.254366	0.361321		A2J10_04G0179100	Os04g0549700	128.909	0.633069	0.0176682	0.0349144
A2J10_04G0190000	Os10g0413700	13.1289	1.64021	0.0936352	0.158876		A2J10_04G0179200	Os04g0550200	168.151	2.29741	4.15e-12	2.94e-11
A2J10_04G0190400	Os10g0413700	27.3501	-0.113535	0.837256	0.885155		A2J10_04G0179300	Os04g0550400	1087.01	0.609497	6.03e-07	2.48e-06
A2J10_04G0190500	Os10g0413500	1776.28	1.49191	6.91e-13	8.32e-12		A2J10_04G0179400	Os04g0550500	524.079	-0.286101	0.0854226	0.139251
A2J10_04G0190600	NA	1003.04	0.684669	0.0178151	0.0380653		A2J10_04G0179500	Os04g0550600	87.3167	0.0351042	0.912749	0.937417
A2J10_04G0190700	Os03g0704200	2.01619	4.42798	0.0858358	0.14779		A2J10_04G0179600	Os04g0550700	430.564	0.0876141	0.617938	0.699212
A2J10_04G0190800	Os10g0412800	201.095	1.57398	4.77e-13	5.86e-12		A2J10_04G0179700	Os04g0551200	111.647	-1.08946	0.000661907	0.00175128
A2J10_04G0190900	Os10g0412700	125.093	-0.544541	0.0453808	0.0858086		A2J10_04G0179800	Os04g0551300	353.661	-0.397689	0.0435768	0.0776699
A2J10_04G0191000	Os03g0593700	573.435	-0.121537	0.479061	0.585663		A2J10_04G0179900	Os04g0551500	16.5501	0.117961	0.869904	0.906063
A2J10_04G0191100	None	116.861	0.21408	0.468341	0.57599		A2J10_04G0180100	Os04g0551600	11.6248	-0.91153	0.222132	0.311722
A2J10_04G0191200	NA	95.3953	0.167351	0.551201	0.651867		A2J10_04G0180200	Os04g0551700	392.302	-0.651188	0.000306097	0.000860585
A2J10_04G0191300	Os10g0412100	1996.06	0.161511	0.175558	0.268027		A2J10_04G0180300	Os04g0551800	2625.71	-0.496281	0.000134564	0.000401449
A2J10_04G0191400	Os10g0412000	1035.08	-0.58654	4.2e-06	1.97e-05		A2J10_04G0180400	Os04g0552300	294.923	0.964621	2.45e-07	1.06e-06
A2J10_04G0191500	Os10g0411800	7837.48	-1.24026	1.27e-24	4.56e-23		A2J10_04G0180500	Os04g0552400	12.5295	-0.585462	0.440653	0.53715
A2J10_04G0191600	Os10g0411750	5167.38	-0.63033	1.3e-07	7.76e-07		A2J10_04G0180600	Os08g0564800	0.719915	3.03121	0.342263	0.44135
A2J10_04G0191700	Os03g0167400	175.004	0.303019	0.261047	0.368606		A2J10_04G0180700	NA	319.647	0.500826	0.00730718	0.0158513
A2J10_04G0191800	Os11g0225000	41.1297	-1.56385	0.000585379	0.00181138		A2J10_04G0180800	Os04g0553100	104.479	-1.23018	4.85e-06	1.79e-05
A2J10_04G0191900	Os10g0410700	126.142	-1.20365	8e-06	3.57e-05		A2J10_04G0180900	Os04g0553500	805.735	-3.41677	1.26e-47	6.25e-46
A2J10_04G0192000	Os10g0410600	815.742	-0.46344	0.00201656	0.00554844		A2J10_04G0181000	Os04g0553800	1313.18	1.15339	9.13e-21	1.23e-19
A2J10_04G0192100	Os10g0409900	1076.58	0.808666	4.57e-08	2.92e-07		A2J10_04G0181100	NA	33.4035	0.433478	0.376519	0.475416
A2J10_04G0192400	NA	64.6154	-0.560422	0.157016	0.244709		A2J10_04G0181200	Os04g0554200	197.243	-0.0378754	0.88836	0.919819
A2J10_04G0192700	Os04g0554800	1919.6	-3.07365	2e-64	6.63e-62		A2J10_04G0181300	Os04g0554300	0.981663	3.47149	0.272118	0.36746
A2J10_04G0192800	None	1.89419	0.575723	0.836071	0.884236		A2J10_04G0181500	Os11g0131900	240.004	0.688288	0.00265454	0.0063137
A2J10_04G0193000	Os04g0555000	800.359	0.174999	0.294001	0.405038		A2J10_04G0181600	Os04g0371100	16.9933	-1.17486	0.13881	0.210326
A2J10_04G0193200	Os12g0570500	459.104	1.10801	3.14e-05	0.000125351		A2J10_04G0182400	Os10g0427300	252.326	0.2741	0.213614	0.301782
A2J10_04G0193300	Os07g0141600	1384.88	0.666009	9.47e-05	0.000345439		A2J10_04G0183300	None	80.9565	-1.63304	1.59e-06	6.24e-06
A2J10_04G0193400	Os04g0555600	1816.52	-0.999786	1.35e-14	2e-13		A2J10_04G0183400	NA	41.8572	-2.40998	3.31e-06	1.25e-05
A2J10_04G0193500	Os04g0555800	215.796	-0.212628	0.476631	0.58349		A2J10_04G0183500	Os10g0425400	155.922	0.136339	0.57594	0.662807
A2J10_04G0193600	Os04g0555900	237.086	-1.22525	1.02e-08	7.26e-08		A2J10_04G0183700	None	10.3231	-2.33906	0.0205459	0.0399843
A2J10_04G0193700	Os04g0556000	427.9	-0.867783	8.28e-06	3.68e-05		A2J10_04G0183800	Os10g0424400	3.8358	0.0855412	0.948367	0.963837
A2J10_04G0193800	Os04g0556100	13.2879	0.748158	0.346525	0.460501		A2J10_04G0184000	NA	2.36258	-0.920885	0.586181	0.671338
A2J10_04G0193900	Os04g0556300	1597.26	-0.182582	0.323742	0.437309		A2J10_04G0184100	Os10g0423300	33.7023	0.293985	0.565456	0.65384
A2J10_04G0194000	Os04g0556400	90.2977	2.6845	3.22e-09	2.47e-08		A2J10_04G0184200	Os02g0316200	1782.35	-0.17282	0.168566	0.247811
A2J10_04G0194100	Os04g0556500	392.979	0.233089	0.273286	0.382282		A2J10_04G0184300	Os10g0422800	42.6875	-3.20816	2.28e-08	1.11e-07
A2J10_04G0194300	Os04g0556900	50.8642	-0.993936	0.014909	0.0326122		A2J10_04G0184500	Os10g0422566	414.067	0.100259	0.551992	0.641507
A2J10_04G0194400	Os04g0557000	332.991	-0.405404	0.0216979	0.045341		A2J10_04G0184600	Os03g0663700	23.3134	-3.00336	1.76e-05	6.05e-05
A2J10_04G0195100	NA	2.58609	0.506499	0.787566	0.847441		A2J10_04G0184700	Os10g0422300	622.114	0.0423322	0.77184	0.828688
A2J10_04G0195200	Os04g0559100	194.048	-0.441419	0.0395448	0.0763895		A2J10_04G0184800	Os10g0422000	2753.69	0.61504	3.91e-07	1.65e-06
A2J10_04G0195300	Os04g0559200	761.882	-0.185977	0.412251	0.525634		A2J10_04G0184900	NA	33.1229	0.000622553	0.999006	0.999283
A2J10_04G0195400	Os04g0559400	147.399	-0.116868	0.636271	0.72434		A2J10_04G0185000	Os10g0421800	560.446	0.752654	2.1e-07	9.13e-07
A2J10_04G0195500	Os04g0559550	30.625	0.481747	0.29338	0.404406		A2J10_04G0185100	Os10g0421700	16.9355	1.3808	0.086159	0.140252
A2J10_04G0195600	NA	3.39156	4.14561	0.0210317	0.044099		A2J10_04G0185300	Os10g0421500	118.449	-1.45352	6.43e-07	2.64e-06
A2J10_04G0195700	Os04g0559700	8170.15	-0.87466	0.000509591	0.00159571		A2J10_04G0185500	NA	33.9091	-2.0294	7.84e-05	0.000243039
A2J10_04G0195800	Os04g0559800	3151.03	-0.396716	0.0066804	0.016063		A2J10_04G0185700	None	1.69692	1.28158	0.562757	0.651614
A2J10_04G0195900	Os04g0560100	1026.92	0.163832	0.332752	0.446492		A2J10_04G0185800	NA	1.43742	0.460158	0.82419	0.870961
A2J10_04G0196000	Os04g0560300	1330.19	0.461389	0.00186038	0.0051588		A2J10_04G0185900	Os10g0421000	6.57477	6.23614	7.97e-05	0.000246666
A2J10_04G0196100	Os04g0560200	239.839	-0.284965	0.212179	0.313212		A2J10_04G0186100	Os10g0420600	2.53728	4.84858	0.0168718	0.0335191
A2J10_04G0196200	NA	471.134	0.409167	0.0217325	0.0454058		A2J10_04G0186200	Os12g0211100	18.5056	0.199976	0.753697	0.814093
A2J10_04G0196300	Os04g0560700	569.387	-0.58264	0.00140196	0.00398831		A2J10_04G0186300	Os03g0161200	162.854	0.197046	0.45666	0.552286
A2J10_04G0196500	NA	3.05348	0.154036	0.934059	0.954859		A2J10_04G0186400	Os10g0420200	105.946	-0.734333	0.0118521	0.0244534
A2J10_04G0196600	Os04g0561200	3.47098	1.088	0.49581	0.601144		A2J10_04G0186500	Os10g0420000	149.405	0.109189	0.690052	0.760153
A2J10_04G0196700	Os04g0561500	182.584	0.25958	0.402881	0.516771		A2J10_04G0186600	Os03g0161500	1.63128	4.21244	0.106512	0.168198
A2J10_04G0196800	Os04g0561600	673.645	0.357292	0.0758435	0.133097		A2J10_04G0186700	Os10g0419700	39.8724	8.82765	2.74e-12	1.97e-11
A2J10_04G0196900	Os04g0561800	620.261	-0.178541	0.249843	0.356386		A2J10_04G0186800	Os10g0419600	175.465	2.39497	2.46e-16	2.43e-15
A2J10_04G0197000	Os04g0561900	21.1735	-1.51298	0.0152539	0.0332568		A2J10_04G0186900	Os10g0419500	1607.74	2.91843	2.91e-57	1.96e-55
A2J10_04G0197100	Os04g0562000	740.373	0.611489	0.00060244	0.00185868		A2J10_04G0187000	Os10g0419400	2557.96	3.57795	6.02e-76	6.84e-74
A2J10_04G0197200	Os04g0562100	75.1486	0.159556	0.639486	0.727243		A2J10_04G0187100	Os10g0419200	51.7611	-0.438766	0.286803	0.382904
A2J10_04G0197300	Os04g0562500	18.0761	1.23758	0.0363463	0.0709411		A2J10_04G0187200	Os10g0419100	195.126	-1.17861	8.11e-07	3.29e-06
A2J10_04G0197600	Os04g0562800	233.016	-0.619618	0.0016832	0.00471165		A2J10_04G0187500	Os10g0418100	172.029	3.9566	3.13e-06	1.18e-05
A2J10_04G0197800	Os04g0563000	1074.87	0.533538	0.00363008	0.00932872		A2J10_04G0187600	Os10g0418000	1321.17	-1.18351	9.06e-14	7.37e-13
A2J10_04G0197900	Os02g0670000	331.896	0.66352	0.00035791	0.00115868		A2J10_04G0187800	Os10g0417800	736.261	-0.0950843	0.537714	0.628614
A2J10_04G0198100	NA	111.763	-0.381994	0.219951	0.322133		A2J10_04G0187900	Os10g0417600	3539.91	-0.548368	6.03e-07	2.48e-06
A2J10_04G0198200	#N/A	14.0229	1.84121	0.00903354	0.0210275		A2J10_04G0188300	Os10g0416800	5383.85	-0.198902	0.221967	0.311594
A2J10_04G0198300	Os05g0313900	4.99411	1.95082	0.0904075	0.154316		A2J10_04G0188400	Os10g0416500	230.022	-0.440059	0.134109	0.204359
A2J10_04G0198400	Os04g0563600	8.23355	0.870798	0.338324	0.452136		A2J10_04G0188500	Os10g0416200	575.42	-1.51098	1.93e-19	2.38e-18
A2J10_04G0198500	Os04g0563700	382.711	-1.97683	4.54e-30	2.44e-28		A2J10_04G0188600	Os10g0416100	313.454	-0.351511	0.0578726	0.099355
A2J10_04G0198700	Os02g0670100	16.4649	0.88943	0.27151	0.380542		A2J10_04G0188700	Os10g0415900	300.372	0.663401	0.00124397	0.00314141
A2J10_04G0198800	Os04g0564000	16.7586	0.601838	0.350191	0.464172		A2J10_04G0188800	Os10g0415800	1699	-0.807696	1.07e-08	5.39e-08
A2J10_04G0198900	NA	45.685	0.416497	0.375783	0.490137		A2J10_04G0188900	NA	59.415	-0.398038	0.280042	0.376167
A2J10_04G0199000	NA	623.752	0.0811205	0.684032	0.763778		A2J10_04G0189000	Os10g0415400	91.0853	-0.551806	0.111663	0.175038
A2J10_04G0199100	Os04g0564500	92.2496	1.44915	0.00013889	0.000488905		A2J10_04G0189200	Os10g0415200	549.674	0.343444	0.0348169	0.0637266
A2J10_04G0199200	Os04g0564600	2985.17	-1.09482	6.19e-22	1.8e-20		A2J10_04G0189300	Os10g0415100	36.7907	0.433831	0.33482	0.433435
A2J10_04G0199300	NA	336.876	-0.38314	0.130065	0.209013		A2J10_04G0189400	Os10g0414500	210.115	-0.720168	0.00322384	0.00754191
A2J10_04G0199400	Os04g0565200	67.201	1.11594	0.0478404	0.0898404		A2J10_04G0189800	Os10g0414000	1.05692	3.59279	0.292827	0.388972
A2J10_04G0199500	Os04g0565400	24.3653	1.9954	0.00177301	0.00494104		A2J10_04G0190000	Os10g0413700	10.9745	1.43509	0.158396	0.235161
A2J10_04G0199700	Os04g0565500	132.089	-0.288977	0.315016	0.427298		A2J10_04G0190400	Os10g0413700	27.0415	0.0651556	0.90938	0.935328
A2J10_04G0200200	Os04g0565900	44.5556	-1.32492	0.00513342	0.0127278		A2J10_04G0190500	Os10g0413500	1888.76	1.74383	2.77e-37	8.84e-36
A2J10_04G0200300	Os04g0566000	270.653	0.0731711	0.733954	0.804483		A2J10_04G0190600	NA	610.66	-0.505932	0.00394807	0.00907962
A2J10_04G0200400	NA	636.44	0.559223	6.97e-05	0.000261167		A2J10_04G0190800	Os10g0412800	154.438	1.19087	9.39e-07	3.79e-06
A2J10_04G0200500	NA	9.48049	-1.26266	0.249578	0.356088		A2J10_04G0190900	Os10g0412700	113.929	-0.635976	0.0161942	0.032323
A2J10_04G0200600	Os04g0566400	1956.81	-0.654638	7.31e-05	0.000272977		A2J10_04G0191000	Os03g0593700	462.701	-0.595501	0.000420492	0.00115279
A2J10_04G0200700	Os04g0566500	2538.2	-1.43398	2.95e-25	1.11e-23		A2J10_04G0191100	None	94.189	-0.210845	0.490806	0.585031
A2J10_04G0200800	NA	0.869685	3.22027	0.415605	0.528324		A2J10_04G0191200	NA	94.9724	0.338912	0.226137	0.316392
A2J10_04G0200900	Os04g0566600	56.6146	-0.417666	0.26331	0.371154		A2J10_04G0191300	Os10g0412100	2134.13	0.515013	3.33e-06	1.26e-05
A2J10_04G0201000	Os04g0566700	11.5531	0.83698	0.403747	0.517618		A2J10_04G0191400	Os10g0412000	994.514	-0.480581	9.93e-05	0.000302604
A2J10_04G0201200	Os04g0567200	3.33437	-1.06867	0.496669	0.601924		A2J10_04G0191500	Os10g0411800	8363.92	-0.669112	2.11e-06	8.19e-06
A2J10_04G0201400	None	2.17707	4.52957	0.0330134	0.0651998		A2J10_04G0191600	Os10g0411750	5259.45	-0.327738	0.00731184	0.01586
A2J10_04G0201500	Os04g0567700	389.685	0.940057	5.5e-07	2.98e-06		A2J10_04G0191700	Os03g0167400	122.57	-0.55963	0.0266671	0.0502457
A2J10_04G0201600	Os04g0567800	426.969	0.522519	0.00379124	0.00969334		A2J10_04G0191800	Os11g0225000	33.8793	-2.39947	2.38e-05	8.01e-05
A2J10_04G0201700	NA	50.6006	0.540808	0.213961	0.315233		A2J10_04G0191900	Os10g0410700	122.099	-1.03442	0.000308672	0.000867438
A2J10_04G0202000	Os04g0568300	894.643	0.0292245	0.873218	0.911488		A2J10_04G0192000	Os10g0410600	827.88	-0.187254	0.142332	0.214736
A2J10_04G0202100	Os04g0568600	321.932	-0.728375	9.78e-05	0.000355688		A2J10_04G0192100	Os10g0409900	999.407	0.798567	1.77e-09	9.64e-09
A2J10_04G0202200	Os04g0568700	292.878	4.22922	2.33e-10	2.08e-09		A2J10_04G0192400	NA	55.9271	-0.848457	0.0270462	0.0508878
A2J10_04G0202300	Os03g0683700	2490.07	0.71179	1.72e-05	7.23e-05		A2J10_04G0192700	Os04g0554800	1732.51	-3.58866	1.15e-64	9.57e-63
A2J10_04G0202400	Os04g0569000	278.094	-1.02261	2.57e-06	1.24e-05		A2J10_04G0192800	None	0.88396	-1.93029	0.563607	0.652213
A2J10_04G0202600	Os02g0135850	1.23464	-1.67451	0.532316	0.634847		A2J10_04G0193000	Os04g0555000	775.797	0.277589	0.075666	0.12547
A2J10_04G0202800	Os12g0299700	769.902	1.45504	6.67e-14	8.92e-13		A2J10_04G0193200	Os12g0570500	563.166	1.65568	2.81e-21	3.88e-20
A2J10_04G0202900	Os12g0299300	745.786	-0.348932	0.0917636	0.156238		A2J10_04G0193300	Os07g0141600	1377.78	0.815309	1.56e-10	9.51e-10
A2J10_04G0203000	Os12g0299200	48.1553	0.773072	0.0706089	0.125407		A2J10_04G0193400	Os04g0555600	1766.39	-0.827024	6.68e-09	3.43e-08
A2J10_04G0203100	NA	201.6	1.22956	1.19e-06	6.08e-06		A2J10_04G0193500	Os04g0555800	186.342	-0.460605	0.0462785	0.0818418
A2J10_04G0203800	Os12g0298950	21.7318	-0.271992	0.622946	0.713529		A2J10_04G0193600	Os04g0555900	220.631	-1.23713	4.42e-10	2.57e-09
A2J10_04G0203900	Os12g0298600	228.15	-0.0380073	0.865091	0.90541		A2J10_04G0193700	Os04g0556000	440.604	-0.493297	0.00204168	0.00495983
A2J10_04G0204000	Os12g0298950	114.692	0.507933	0.17959	0.273054		A2J10_04G0193800	Os04g0556100	9.45564	0.0699339	0.938584	0.956514
A2J10_04G0204100	Os12g0298600	0.752403	-1.81115	0.621958	0.712659		A2J10_04G0193900	Os04g0556300	2197.13	0.828598	1.07e-08	5.41e-08
A2J10_04G0204500	NA	7.9156	-1.93384	0.0469559	0.0883865		A2J10_04G0194000	Os04g0556400	185.444	3.93747	2.93e-34	8.08e-33
A2J10_04G0204600	Os04g0569300	245.56	0.693886	0.00241886	0.00652336		A2J10_04G0194100	Os04g0556500	450.426	0.742869	9.1e-07	3.67e-06
A2J10_04G0204700	Os04g0569400	242.202	-0.416313	0.109145	0.180885		A2J10_04G0194300	Os04g0556900	49.4274	-0.831888	0.049653	0.087067
A2J10_04G0205000	Os04g0569900	2441.56	0.148761	0.225678	0.328881		A2J10_04G0194400	Os04g0557000	289.484	-0.652703	0.0026823	0.00637131
A2J10_04G0205100	Os04g0570000	25.0539	0.90389	0.161539	0.250446		A2J10_04G0194700	Os04g0557500	1.49028	4.07921	0.131909	0.201553
A2J10_04G0205600	Os04g0570500	1212.35	-3.00705	5.67e-43	6.89e-41		A2J10_04G0195100	NA	2.19591	0.275404	0.890045	0.920996
A2J10_04G0205700	Os04g0570800	3104.53	0.539186	0.000193624	0.000662834		A2J10_04G0195200	Os04g0559100	212.13	0.0480931	0.817552	0.86564
A2J10_04G0206000	None	12.7501	0.878081	0.246298	0.352428		A2J10_04G0195300	Os04g0559200	800.765	0.161153	0.250897	0.344366
A2J10_04G0206100	Os04g0571200	109.836	0.367445	0.274385	0.383498		A2J10_04G0195400	Os04g0559400	145.631	0.0498338	0.839825	0.882345
A2J10_04G0206200	Os04g0571300	460.384	0.242641	0.317048	0.429592		A2J10_04G0195500	Os04g0559550	22.3214	-0.182715	0.75891	0.817938
A2J10_04G0206300	None	4.26784	4.4732	0.0147634	0.0323445		A2J10_04G0195600	NA	1.67156	3.14795	0.19314	0.277804
A2J10_04G0206400	Os02g0676400	75.7983	0.814876	0.0851909	0.146836		A2J10_04G0195700	Os04g0559700	8748.1	-0.368072	0.00160743	0.00397866
A2J10_04G0206500	Os04g0571800	367.956	1.08506	5.15e-09	3.83e-08		A2J10_04G0195800	Os04g0559800	3216.08	-0.110282	0.268518	0.363572
A2J10_04G0206900	Os04g0572400	9.07897	3.6668	0.0048719	0.0121428		A2J10_04G0195900	Os04g0560100	728.328	-0.704722	4.16e-05	0.000135136
A2J10_04G0207000	Os04g0572500	43.2433	0.47752	0.245613	0.351657		A2J10_04G0196000	Os04g0560300	1216.47	0.413099	0.000471784	0.00128254
A2J10_04G0207200	NA	578.374	0.570496	0.00098007	0.00288234		A2J10_04G0196100	Os04g0560200	217.62	-0.371555	0.059604	0.101958
A2J10_04G0207300	NA	1.46398	3.97272	0.163076	0.252402		A2J10_04G0196200	NA	426.932	0.336362	0.0329576	0.0606357
A2J10_04G0207400	Os04g0573000	351.778	0.0443048	0.804605	0.861316		A2J10_04G0196300	Os04g0560700	583.917	-0.258416	0.0892201	0.144554
A2J10_04G0207500	Os04g0573100	2.38708	1.7912	0.393595	0.508308		A2J10_04G0196500	NA	5.47481	1.65379	0.18333	0.266213
A2J10_04G0207600	Os04g0573200	2031.73	0.828116	6.55e-07	3.5e-06		A2J10_04G0196600	Os04g0561200	6.251	2.32499	0.114409	0.178688
A2J10_04G0207700	Os04g0573300	1533.7	-1.35389	2.04e-09	1.6e-08		A2J10_04G0196700	Os04g0561500	169.655	0.261731	0.372684	0.472203
A2J10_04G0207900	Os04g0573900	149.754	0.026422	0.93181	0.953534		A2J10_04G0196800	Os04g0561600	672.353	0.528265	0.00351795	0.00816863
A2J10_04G0208000	Os04g0574100	1349.66	0.737011	5.55e-07	3.01e-06		A2J10_04G0196900	Os04g0561800	622.735	0.039464	0.774293	0.830756
A2J10_04G0208100	Os04g0574200	760.008	-1.00494	1.88e-06	9.34e-06		A2J10_04G0197000	Os04g0561900	18.2774	-2.04868	0.00239849	0.00574748
A2J10_04G0208300	Os04g0574500	18.9506	-2.68576	0.00284056	0.00751636		A2J10_04G0197100	Os04g0562000	677.488	0.5665	9.23e-05	0.000282803
A2J10_04G0208400	Os04g0574600	415.054	0.291401	0.093854	0.159151		A2J10_04G0197200	Os04g0562100	76.2283	0.381293	0.218879	0.307875
A2J10_04G0208600	#N/A	221.926	0.235602	0.316444	0.428849		A2J10_04G0197300	Os04g0562500	19.7455	1.55117	0.0088061	0.0187293
A2J10_04G0208800	Os04g0576500	1648.3	0.69751	9.99e-09	7.11e-08		A2J10_04G0197600	Os04g0562800	179.647	-1.46233	2.9e-11	1.89e-10
A2J10_04G0208900	NA	705.848	6.75791	1.96e-121	6.16e-118		A2J10_04G0197800	Os04g0563000	915.088	0.304405	0.027657	0.0519055
A2J10_04G0209000	Os04g0576700	646.533	0.0570455	0.723748	0.796212		A2J10_04G0197900	Os02g0670000	292.443	0.527659	0.00440246	0.0100232
A2J10_04G0209100	Os04g0576800	877.645	1.5368	2.19e-10	1.96e-09		A2J10_04G0198100	NA	96.4333	-0.649571	0.0376085	0.068306
A2J10_04G0209200	Os04g0576900	1066.35	-2.59578	6.94e-66	2.49e-63		A2J10_04G0198200	#N/A	9.90449	1.30006	0.116912	0.18209
A2J10_04G0209300	Os04g0577000	448.841	0.144961	0.363125	0.477291		A2J10_04G0198300	Os05g0313900	4.26865	1.80171	0.1637	0.241598
A2J10_04G0209400	Os04g0577500	2779.89	-0.173452	0.20802	0.308286		A2J10_04G0198400	Os04g0563600	13.2324	1.94931	0.0225332	0.04336
A2J10_04G0209500	Os04g0577700	188.442	1.31828	2.75e-07	1.56e-06		A2J10_04G0198500	Os04g0563700	433.218	-0.940467	1.14e-06	4.55e-06
A2J10_04G0209600	None	1.36299	3.86822	0.127569	0.205804		A2J10_04G0198700	Os02g0670100	24.1332	1.79403	0.00384395	0.00886117
A2J10_04G0209700	Os04g0577800	959.626	0.43259	0.00462895	0.0115994		A2J10_04G0198800	Os04g0564000	16.118	0.673837	0.314078	0.411674
A2J10_04G0209800	Os04g0578000	46.9876	2.32324	0.00068249	0.00208064		A2J10_04G0198900	NA	34.5315	-0.16244	0.725082	0.790597
A2J10_04G0209900	None	8.00804	2.73512	0.00977059	0.0225358		A2J10_04G0199000	NA	532.909	-0.173489	0.276257	0.372034
A2J10_04G0210000	NA	109.389	1.2114	0.000200372	0.000683887		A2J10_04G0199100	Os04g0564500	74.276	1.14987	0.00467722	0.0105962
A2J10_04G0210100	Os04g0578300	164.001	-1.15926	5.7e-05	0.000217163		A2J10_04G0199200	Os04g0564600	3137.8	-0.610165	1.37e-08	6.82e-08
A2J10_04G0210200	Os04g0578400	391.501	1.64991	8.63e-18	1.74e-16		A2J10_04G0199300	NA	342.146	-0.11235	0.568886	0.656635
A2J10_04G0210400	NA	146.638	5.15442	1.26e-23	4.2e-22		A2J10_04G0199400	Os04g0565200	59.5159	1.00246	0.0332983	0.0611956
A2J10_04G0210600	Os06g0649500	142.337	1.50845	1.14e-08	8.06e-08		A2J10_04G0199500	Os04g0565400	20.2909	1.79515	0.0163558	0.0325923
A2J10_04G0210700	Os04g0578800	535.993	0.604685	0.000246023	0.000824699		A2J10_04G0199700	Os04g0565500	145.378	0.191023	0.418296	0.515263
A2J10_04G0210800	None	15.6974	6.40154	3.07e-06	1.48e-05		A2J10_04G0200200	Os04g0565900	40.5081	-1.45546	0.00178712	0.00439088
A2J10_04G0210900	Os12g0186200	2.32927	4.62804	0.0258652	0.0528762		A2J10_04G0200300	Os04g0566000	250.89	0.0554828	0.777713	0.833363
A2J10_04G0211100	Os04g0579200	179.449	1.19862	2.68e-05	0.00010867		A2J10_04G0200400	NA	574.74	0.48121	0.000759367	0.00198602
A2J10_04G0211200	Os04g0579700	484.872	0.258836	0.131337	0.210855		A2J10_04G0200500	NA	6.86332	-3.50724	0.00786545	0.0169356
A2J10_04G0211300	Os04g0580300	679.411	0.773655	1.33e-05	5.72e-05		A2J10_04G0200600	Os04g0566400	1743.59	-0.829725	4.81e-13	3.7e-12
A2J10_04G0211400	Os04g0580400	120.206	-0.998662	0.000368191	0.00118875		A2J10_04G0200700	Os04g0566500	2231.02	-1.77722	6.72e-51	3.7e-49
A2J10_04G0211500	Os11g0118600	29.971	-1.53385	0.0184758	0.0392902		A2J10_04G0200800	NA	2.25526	4.675	0.0310762	0.0575815
A2J10_04G0211600	Os04g0580700	5.95008	-2.47275	0.0422974	0.0808189		A2J10_04G0200900	Os04g0566600	67.3164	0.290143	0.388635	0.487688
A2J10_04G0211700	Os04g0580800	104.653	0.178967	0.497947	0.603138		A2J10_04G0201000	Os04g0566700	6.86085	-0.391606	0.758169	0.817439
A2J10_04G0211800	Os04g0580866	65.6082	-0.0418292	0.914076	0.941169		A2J10_04G0201200	Os04g0567200	2.10624	-4.48454	0.0613181	0.104529
A2J10_04G0211900	Os04g0581000	5.09988	-3.32957	0.0225389	0.0468685		A2J10_04G0201400	None	1.38938	3.98617	0.107375	0.169337
A2J10_04G0212000	Os04g0581100	147.648	1.16852	0.00505467	0.0125511		A2J10_04G0201500	Os04g0567700	372.885	0.998654	3.55e-08	1.69e-07
A2J10_04G0212100	NA	9.37029	2.78736	0.00424718	0.0107379		A2J10_04G0201600	Os04g0567800	416.488	0.631513	0.000127551	0.000381835
A2J10_04G0212200	Os02g0683500	148.677	0.182613	0.535654	0.63789		A2J10_04G0201700	NA	61.8859	1.14903	0.00312717	0.00733958
A2J10_04G0212300	NA	25.6243	2.3376	0.000165075	0.000572506		A2J10_04G0201900	Os01g0153800	1.12805	3.70541	0.265134	0.360013
A2J10_04G0212400	Os01g0674150	30.7984	2.1773	0.000180274	0.000620849		A2J10_04G0202000	Os04g0568300	816.923	-0.0319925	0.839003	0.881703
A2J10_04G0212500	NA	33.6375	0.962409	0.0776006	0.135726		A2J10_04G0202100	Os04g0568600	287.946	-0.887435	2.17e-05	7.37e-05
A2J10_04G0212600	NA	35.9804	0.639343	0.208147	0.308419		A2J10_04G0202200	Os04g0568700	1068.28	6.25367	1.43e-24	2.42e-23
A2J10_04G0212700	Os04g0581800	25.258	0.484976	0.444676	0.555067		A2J10_04G0202300	Os03g0683700	3022.82	1.28343	3.17e-24	5.2e-23
A2J10_04G0212800	Os02g0684150	14.8218	0.88424	0.227657	0.33122		A2J10_04G0202400	Os04g0569000	288.759	-0.596997	0.0100905	0.0211507
A2J10_04G0212900	Os04g0582900	53.7799	-0.321514	0.50705	0.611628		A2J10_04G0202600	Os02g0135850	2.41222	0.793559	0.672982	0.746367
A2J10_04G0213000	Os11g0564900	26.9608	0.310541	0.582439	0.67915		A2J10_04G0202800	Os12g0299700	810.159	1.68847	2.3e-27	4.51e-26
A2J10_04G0213100	Os04g0583101	369.107	0.796226	0.000134084	0.000473643		A2J10_04G0202900	Os12g0299300	689.013	-0.37712	0.0202267	0.0394421
A2J10_04G0213200	Os02g0684400	413.892	3.1854	5.29e-25	1.96e-23		A2J10_04G0203000	Os12g0299200	51.0302	1.05562	0.0114713	0.0237765
A2J10_04G0213500	Os04g0583500	692.101	0.255929	0.120383	0.195971		A2J10_04G0203100	NA	147.954	0.71106	0.00689832	0.0150471
A2J10_04G0213600	Os05g0462700	1592.85	-1.51687	5.23e-09	3.89e-08		A2J10_04G0203800	Os12g0298950	39.9457	1.38388	0.0248415	0.0472398
A2J10_04G0213700	Os11g0672500	201.258	-0.65859	0.0211535	0.0443137		A2J10_04G0203900	Os12g0298600	218.291	0.0369623	0.872526	0.907858
A2J10_04G0213800	Os04g0583800	225.734	-1.10047	1.79e-05	7.5e-05		A2J10_04G0204000	Os12g0298950	88.345	-0.000698915	0.998227	0.998623
A2J10_04G0213900	Os04g0583900	82.7821	-0.0528201	0.872561	0.910991		A2J10_04G0204100	Os12g0298600	0.876532	-0.819193	0.78737	0.84121
A2J10_04G0214000	NA	1.66107	-4.22679	0.117928	0.192736		A2J10_04G0204500	NA	10.4366	-0.332332	0.701064	0.769429
A2J10_04G0214300	Os04g0584100	18.3633	-1.40003	0.162725	0.251997		A2J10_04G0204600	Os04g0569300	257.884	0.960955	8.98e-06	3.2e-05
A2J10_04G0214400	None	126.057	-0.96317	0.00128948	0.00369677		A2J10_04G0204700	Os04g0569400	216.81	-0.558371	0.0207854	0.040388
A2J10_04G0214500	Os12g0168700	19.0468	0.447952	0.435043	0.546979		A2J10_04G0205000	Os04g0569900	2194.52	0.0463177	0.662794	0.737597
A2J10_04G0214600	Os04g0584500	5.10033	0.433702	0.749516	0.81716		A2J10_04G0205100	Os04g0570000	18.9012	0.417124	0.493598	0.587194
A2J10_04G0214700	Os04g0584600	2002.8	0.473755	0.000128452	0.000455475		A2J10_04G0205600	Os04g0570500	1096.65	-3.44874	1.08e-52	6.36e-51
A2J10_04G0214800	Os04g0584700	66.4262	-0.11138	0.763657	0.828912		A2J10_04G0205700	Os04g0570800	3152.06	0.740778	4.97e-08	2.32e-07
A2J10_04G0214900	Os04g0584800	302.736	0.187904	0.416988	0.529537		A2J10_04G0206000	None	7.83736	-0.165178	0.86377	0.900827
A2J10_04G0215000	Os04g0584900	270.072	0.199682	0.326372	0.440162		A2J10_04G0206100	Os04g0571200	109.968	0.539666	0.0714338	0.119522
A2J10_04G0215200	Os04g0585000	102.496	1.21415	2.03e-05	8.41e-05		A2J10_04G0206200	Os04g0571300	447.017	0.35045	0.0906152	0.146467
A2J10_04G0215300	Os04g0585100	332.602	-0.357744	0.0680327	0.121345		A2J10_04G0206300	None	3.62001	4.33932	0.01871	0.03676
A2J10_04G0215400	Os04g0585400	1966.2	0.43613	0.00013445	0.00047487		A2J10_04G0206400	Os02g0676400	180.71	2.5942	3.08e-15	2.82e-14
A2J10_04G0215500	Os04g0585600	693.71	0.144655	0.316466	0.428849		A2J10_04G0206500	Os04g0571800	363.453	1.20652	8.27e-12	5.69e-11
A2J10_04G0215600	Os04g0585700	472.599	0.638127	0.025922	0.0529794		A2J10_04G0206900	Os04g0572400	65.7402	6.69257	3.12e-16	3.05e-15
A2J10_04G0215800	Os04g0586000	387.886	0.419909	0.010399	0.0237942		A2J10_04G0207000	Os04g0572500	79.3992	1.88924	4.06e-08	1.92e-07
A2J10_04G0215900	NA	192.287	0.76588	0.0065073	0.0156888		A2J10_04G0207200	NA	388.767	-0.336202	0.0671818	0.113111
A2J10_04G0216000	Os04g0586200	748.71	0.535557	0.00248724	0.00668482		A2J10_04G0207400	Os04g0573000	375.582	0.40676	0.015705	0.0314714
A2J10_04G0216100	Os04g0586400	3.02032	2.85818	0.176714	0.269253		A2J10_04G0207500	Os04g0573100	0.957158	-0.0775255	0.976741	0.984073
A2J10_04G0216200	Os04g0586500	150.622	2.39115	3.81e-13	4.73e-12		A2J10_04G0207600	Os04g0573200	2221.11	1.17241	6.04e-22	8.67e-21
A2J10_04G0216300	Os04g0586700	63.0359	-0.320243	0.468272	0.57599		A2J10_04G0207700	Os04g0573300	1209.1	-2.50531	1.86e-64	1.54e-62
A2J10_04G0216600	Os04g0587400	96.5	-1.54162	9.14e-08	5.58e-07		A2J10_04G0207900	Os04g0573900	138.484	0.00163502	0.994488	0.9958
A2J10_04G0216700	None	193.986	-2.04837	1.12e-06	5.75e-06		A2J10_04G0208000	Os04g0574100	1217.47	0.660124	1.95e-08	9.57e-08
A2J10_04G0216900	Os04g0588200	230.631	-0.731641	0.0015247	0.00430776		A2J10_04G0208100	Os04g0574200	710.844	-0.995437	6.61e-09	3.4e-08
A2J10_04G0217000	Os04g0588350	4.01919	2.71964	0.124115	0.201031		A2J10_04G0208300	Os04g0574500	15.3044	-7.34282	7.73e-08	3.54e-07
A2J10_04G0217200	None	525.106	-0.560509	0.00706565	0.0169005		A2J10_04G0208400	Os04g0574600	414.875	0.468605	0.00385269	0.00887726
A2J10_04G0217300	Os04g0588900	14.7592	1.78283	0.0133833	0.0297117		A2J10_04G0208600	#N/A	208.939	0.261566	0.210891	0.29857
A2J10_04G0217400	Os04g0589200	215.759	-0.294623	0.211667	0.312548		A2J10_04G0208800	Os04g0576500	1374.9	0.427888	0.000349503	0.000972543
A2J10_04G0217500	Os04g0589350	106.167	-0.184527	0.542489	0.643904		A2J10_04G0208900	NA	1627.4	8.07381	2.72e-195	2.45e-192
A2J10_04G0217600	Os04g0589500	720.886	-0.452144	0.0113134	0.0256577		A2J10_04G0209000	Os04g0576700	654.092	0.2805	0.0388349	0.0702
A2J10_04G0217700	Os04g0589600	406.706	0.0662507	0.761549	0.827196		A2J10_04G0209100	Os04g0576800	931.064	1.78148	7.44e-23	1.14e-21
A2J10_04G0217800	Os04g0589700	22.1567	0.335814	0.660971	0.745074		A2J10_04G0209200	Os04g0576900	1056.16	-2.07399	8.56e-28	1.71e-26
A2J10_04G0217900	Os04g0589800	11.381	-0.631243	0.466737	0.574643		A2J10_04G0209300	Os04g0577000	430.667	0.222783	0.183116	0.265948
A2J10_04G0218000	Os04g0589900	864.422	-0.467938	0.000649876	0.00199003		A2J10_04G0209400	Os04g0577500	2394.6	-0.428137	0.000267499	0.000759003
A2J10_04G0218200	Os04g0590200	43.5355	-1.70412	0.00231578	0.00628038		A2J10_04G0209500	Os04g0577700	222.518	1.7759	5.91e-14	4.88e-13
A2J10_04G0218300	Os04g0590400	392.515	-0.184813	0.371152	0.485514		A2J10_04G0209600	None	2.18001	4.64008	0.0274311	0.0515352
A2J10_04G0218500	Os04g0590800	44.9389	-1.16718	0.0100677	0.0231329		A2J10_04G0209700	Os04g0577800	944.891	0.565953	0.000219298	0.000631394
A2J10_04G0218600	Os04g0591000	1553.17	-0.0793086	0.561421	0.660628		A2J10_04G0209800	Os04g0578000	89.1242	3.48441	0.000238278	0.000681764
A2J10_04G0218700	Os04g0591100	619.587	0.997172	2.64e-08	1.75e-07		A2J10_04G0209900	None	5.10093	2.08221	0.0815221	0.13374
A2J10_04G0218800	NA	8.63987	-0.555236	0.544055	0.645388		A2J10_04G0210000	NA	126.404	1.63639	2.95e-08	1.41e-07
A2J10_04G0219200	Os04g0591900	25.0263	0.292105	0.645324	0.731962		A2J10_04G0210100	Os04g0578300	121.515	-2.72853	2.25e-19	2.77e-18
A2J10_04G0219300	Os04g0592400	1641.09	-0.0224275	0.874148	0.912231		A2J10_04G0210200	Os04g0578400	443.104	2.00712	2.23e-20	2.93e-19
A2J10_04G0219400	NA	1050.79	0.24235	0.132159	0.211878		A2J10_04G0210400	NA	130.507	5.08074	3.19e-30	7.19e-29
A2J10_04G0219500	Os04g0592700	811.755	-0.0994437	0.562919	0.661928		A2J10_04G0210600	Os06g0649500	120.934	1.32688	5.53e-07	2.29e-06
A2J10_04G0219600	NA	1.25536	-1.6123	0.606252	0.699571		A2J10_04G0210700	Os04g0578800	619.273	1.08612	7.61e-11	4.79e-10
A2J10_04G0219700	Os04g0593400	106.641	-0.182956	0.623351	0.713767		A2J10_04G0210800	None	6.5706	5.23075	0.000627286	0.00166737
A2J10_04G0219800	Os04g0593600	775.93	1.71152	7.89e-17	1.43e-15		A2J10_04G0210900	Os12g0186200	3.46353	5.29286	0.0071419	0.0155261
A2J10_04G0219900	NA	56.8385	1.30486	0.00353775	0.00912593		A2J10_04G0211100	Os04g0579200	201.128	1.56441	3.46e-08	1.65e-07
A2J10_04G0220000	Os04g0593800	3.17093	5.07341	0.00930553	0.0215768		A2J10_04G0211200	Os04g0579700	468.816	0.35326	0.0381868	0.0692317
A2J10_04G0220100	Os04g0594000	29.3227	0.140268	0.782831	0.843681		A2J10_04G0211300	Os04g0580300	714.199	1.03899	9.19e-11	5.72e-10
A2J10_04G0220200	None	28.0633	-0.361485	0.533151	0.635421		A2J10_04G0211400	Os04g0580400	130.537	-0.415741	0.0860061	0.14004
A2J10_04G0220300	Os04g0594400	239.375	-0.693271	0.0270022	0.0548882		A2J10_04G0211500	Os11g0118600	24.1549	-2.62922	1.08e-05	3.81e-05
A2J10_04G0220500	Os04g0594800	1.19561	-0.768515	0.807479	0.863363		A2J10_04G0211600	Os04g0580700	6.35324	-1.56914	0.185657	0.268895
A2J10_04G0220600	Os04g0596500	1464.07	0.684064	1.64e-08	1.13e-07		A2J10_04G0211700	Os04g0580800	119.385	0.686539	0.00618914	0.0136316
A2J10_04G0220700	Os07g0105700	12.5412	0.558519	0.49296	0.598449		A2J10_04G0211800	Os04g0580866	58.2532	-0.1773	0.662493	0.73736
A2J10_04G0220900	Os04g0596900	21.6839	-0.768812	0.201882	0.30057		A2J10_04G0211900	Os04g0581000	4.76066	-3.22456	0.0382331	0.0692959
A2J10_04G0221000	Os08g0506600	7.76394	-0.243535	0.822627	0.874873		A2J10_04G0212000	Os04g0581100	198.205	1.88163	6.82e-08	3.14e-07
A2J10_04G0221100	Os04g0597000	1411.44	0.0198458	0.877149	0.914681		A2J10_04G0212100	NA	6.2005	2.20801	0.0445572	0.0792216
A2J10_04G0221200	Os04g0597300	27.4575	-0.934874	0.13553	0.216496		A2J10_04G0212200	Os02g0683500	136.558	0.143694	0.596901	0.68075
A2J10_04G0221300	Os04g0597800	51.2774	-2.19077	1.39e-07	8.27e-07		A2J10_04G0212300	NA	18.2182	1.85681	0.00522861	0.0117222
A2J10_04G0221400	Os04g0597900	345.532	-2.49709	4.39e-35	3.28e-33		A2J10_04G0212400	Os01g0674150	14.6313	0.880717	0.214829	0.303105
A2J10_04G0221500	Os04g0598000	3222.96	-0.930697	1.87e-11	1.91e-10		A2J10_04G0212500	NA	52.8804	1.98866	2.45e-06	9.4e-06
A2J10_04G0221700	Os04g0598200	2.58738	0.081424	0.965256	0.976485		A2J10_04G0212600	NA	62.3485	1.9088	3.34e-07	1.42e-06
A2J10_04G0221900	Os04g0598800	326.075	-0.59888	0.0113122	0.0256573		A2J10_04G0212700	Os04g0581800	35.4173	1.38639	0.0126887	0.0260199
A2J10_04G0222000	NA	50.6886	-1.10023	0.0179325	0.0382646		A2J10_04G0212800	Os02g0684150	15.7387	1.16847	0.111336	0.174612
A2J10_04G0222100	Os04g0598900	672.682	0.714618	2.8e-06	1.35e-05		A2J10_04G0212900	Os04g0582900	44.9786	-0.706701	0.17059	0.250218
A2J10_04G0222200	Os04g0599100	512.98	0.631794	0.000373849	0.00120485		A2J10_04G0213000	Os11g0564900	22.1132	-0.0463256	0.933141	0.95266
A2J10_04G0222300	Os04g0599300	2.31281	-0.0944824	0.962779	0.974973		A2J10_04G0213100	Os04g0583101	451.954	1.37511	1.17e-12	8.66e-12
A2J10_04G0222600	Os04g0599650	4.72265	-0.475479	0.731405	0.802592		A2J10_04G0213200	Os02g0684400	745.659	4.20675	4.43e-19	5.35e-18
A2J10_04G0222700	Os04g0599900	2730.9	-0.996905	5.49e-17	1.01e-15		A2J10_04G0213500	Os04g0583500	622.393	0.158856	0.261386	0.356275
A2J10_04G0222800	Os02g0700300	114.747	3.0311	2.28e-12	2.58e-11		A2J10_04G0213600	Os05g0462700	1354.06	-2.12101	9.17e-57	6.04e-55
A2J10_04G0222900	Os04g0600100	2740.59	3.32446	2.07e-39	2e-37		A2J10_04G0213700	Os11g0672500	172.287	-0.999565	0.000136375	0.000406275
A2J10_04G0223000	Os04g0600300	519.237	4.66667	5.92e-15	9.06e-14		A2J10_04G0213800	Os04g0583800	205.324	-1.21999	1.79e-06	6.96e-06
A2J10_04G0223100	Os04g0600400	380.697	-0.0758922	0.69156	0.770541		A2J10_04G0213900	Os04g0583900	118.59	1.0081	0.00218071	0.00526362
A2J10_04G0223200	Os04g0600800	626.659	0.453815	0.00162053	0.00455293		A2J10_04G0214000	NA	3.74217	0.499981	0.754375	0.814603
A2J10_04G0223300	Os04g0600900	1117.85	0.0999994	0.663215	0.746867		A2J10_04G0214300	Os04g0584100	19.9913	-0.716546	0.298529	0.395172
A2J10_04G0223500	Os04g0601400	1101.31	-0.303252	0.0604655	0.109597		A2J10_04G0214400	None	121.637	-0.825861	0.00432027	0.00985031
A2J10_04G0223600	Os04g0601600	4137.29	0.0588655	0.660387	0.744649		A2J10_04G0214500	Os12g0168700	9.82159	-1.68688	0.049621	0.0870169
A2J10_04G0223700	Os04g0602100	1798.64	-1.28515	2.02e-24	7.15e-23		A2J10_04G0214600	Os04g0584500	2.38615	-2.57755	0.203676	0.290097
A2J10_04G0223800	NA	2533.32	-0.692975	1.75e-08	1.2e-07		A2J10_04G0214700	Os04g0584600	2280.99	0.939058	4.74e-14	3.96e-13
A2J10_04G0223900	Os04g0602500	377.227	-1.1532	3.33e-07	1.86e-06		A2J10_04G0214800	Os04g0584700	85.9352	0.738277	0.0140999	0.0286046
A2J10_04G0224000	Os04g0602600	237.559	-0.594384	0.0539576	0.099537		A2J10_04G0214900	Os04g0584800	342.563	0.671288	0.000225901	0.000648704
A2J10_04G0224100	Os04g0602700	119.41	-0.219802	0.434209	0.546368		A2J10_04G0215000	Os04g0584900	240.562	0.074304	0.701037	0.769429
A2J10_04G0224200	Os04g0602800	1373.64	-0.279788	0.0225563	0.0468971		A2J10_04G0215200	Os04g0585000	140.03	1.9485	1.53e-10	9.36e-10
A2J10_04G0224300	Os04g0602900	244.809	0.201659	0.304551	0.416291		A2J10_04G0215300	Os04g0585100	286.711	-0.635904	0.0015729	0.0038998
A2J10_04G0224400	Os04g0603000	804.118	-0.386689	0.0316438	0.0628899		A2J10_04G0215400	Os04g0585400	1704.46	0.248035	0.0258527	0.0489048
A2J10_04G0224500	NA	24.2086	1.10165	0.11007	0.182199		A2J10_04G0215500	Os04g0585600	583.971	-0.150772	0.287029	0.383146
A2J10_04G0224600	Os04g0603200	590.239	-0.826306	3.34e-05	0.000132902		A2J10_04G0215600	Os04g0585700	357.367	0.0998717	0.616982	0.698413
A2J10_04G0224700	Os04g0603400	217.615	0.826437	0.0027969	0.00741661		A2J10_04G0215800	Os04g0586000	294.793	-0.142371	0.404114	0.501436
A2J10_04G0224800	Os04g0604000	379.16	0.884481	6.63e-06	3e-05		A2J10_04G0215900	NA	155.569	0.423144	0.12478	0.192515
A2J10_04G0224900	Os04g0604300	440.944	3.27355	1.48e-05	6.3e-05		A2J10_04G0216000	Os04g0586200	664.536	0.412069	0.00953529	0.0201174
A2J10_04G0225000	Os04g0604500	337.959	1.05823	1.14e-08	8e-08		A2J10_04G0216100	Os04g0586400	1.40132	1.62774	0.526304	0.618058
A2J10_04G0225100	Os04g0604600	407.429	1.32883	9.91e-12	1.05e-10		A2J10_04G0216200	Os04g0586500	204.212	3.02055	2.27e-31	5.43e-30
A2J10_04G0225200	Os04g0604800	26.9813	-0.568173	0.326894	0.440796		A2J10_04G0216300	Os04g0586700	52.1914	-0.758785	0.0872948	0.14179
A2J10_04G0225300	Os04g0604900	135.857	-4.01839	1.97e-33	1.29e-31		A2J10_04G0216600	Os04g0587400	91.398	-1.4416	1.55e-05	5.35e-05
A2J10_04G0225500	Os04g0605100	1159.08	1.15575	2.51e-15	3.96e-14		A2J10_04G0216700	None	174.035	-2.36757	4.42e-11	2.85e-10
A2J10_04G0225700	Os04g0605200	66.4194	-1.48596	7.99e-06	3.57e-05		A2J10_04G0216900	Os04g0588200	231.202	-0.476953	0.0826807	0.135385
A2J10_04G0225800	Os04g0605300	640.568	1.31817	1.15e-11	1.21e-10		A2J10_04G0217000	Os04g0588350	12.4411	4.62142	9.16e-05	0.000280938
A2J10_04G0225900	Os01g0808900	1.86542	4.30531	0.0624556	0.112668		A2J10_04G0217200	None	482.92	-0.609173	0.000525301	0.00141507
A2J10_04G0226000	None	3.13137	5.06892	0.0119719	0.0269446		A2J10_04G0217300	Os04g0588900	15.0012	1.95175	0.0151896	0.0305451
A2J10_04G0226100	Os04g0605500	970.833	-0.776213	3.89e-05	0.000152735		A2J10_04G0217400	Os04g0589200	193.97	-0.420682	0.0466098	0.0823834
A2J10_04G0226200	Os04g0605900	5699.45	-1.21107	1.33e-19	3.1e-18		A2J10_04G0217500	Os04g0589350	90.3018	-0.483274	0.123474	0.190674
A2J10_04G0226500	Os04g0606000	115.406	-0.318339	0.399444	0.513542		A2J10_04G0217600	Os04g0589500	751.568	-0.0963999	0.49304	0.58664
A2J10_04G0226600	Os04g0606200	14.7266	-0.437729	0.501687	0.606806		A2J10_04G0217700	Os04g0589600	343.446	-0.225946	0.225623	0.315707
A2J10_04G0226700	Os04g0606400	1282.62	-0.172984	0.270598	0.379493		A2J10_04G0217800	Os04g0589700	36.5057	1.59768	0.00176226	0.00433317
A2J10_04G0226800	Os04g0606450	469.422	0.555304	0.00170895	0.00477522		A2J10_04G0217900	Os04g0589800	13.2693	0.0613116	0.942745	0.959697
A2J10_04G0226900	NA	1265.77	0.184656	0.262413	0.370202		A2J10_04G0218000	Os04g0589900	771.414	-0.625397	8.62e-06	3.08e-05
A2J10_04G0227200	Os04g0606700	310.794	1.12235	5.09e-07	2.78e-06		A2J10_04G0218200	Os04g0590200	54.639	-0.384368	0.371447	0.471157
A2J10_04G0227300	Os04g0606800	872.351	0.70236	7.16e-06	3.22e-05		A2J10_04G0218300	Os04g0590400	389.49	0.00323922	0.985651	0.990476
A2J10_04G0227400	Os04g0607000	804.472	-0.252342	0.0892184	0.152582		A2J10_04G0218500	Os04g0590800	47.558	-0.641288	0.105277	0.166518
A2J10_04G0227500	Os04g0607100	300.971	1.10816	9.89e-07	5.14e-06		A2J10_04G0218600	Os04g0591000	1428.11	-0.121558	0.350837	0.450288
A2J10_04G0227600	Os04g0607150	0.961381	-2.17463	0.461144	0.569099		A2J10_04G0218700	Os04g0591100	813.792	1.68729	3.34e-21	4.57e-20
A2J10_04G0227700	NA	116.745	0.624436	0.0926041	0.157434		A2J10_04G0218800	NA	15.6114	1.18093	0.098149	0.156869
A2J10_04G0227900	NA	51.1757	1.51879	0.000197231	0.000674172		A2J10_04G0219200	Os04g0591900	15.2998	-1.10103	0.21116	0.29888
A2J10_04G0228000	Os04g0607600	72.9097	0.73829	0.0295049	0.0592193		A2J10_04G0219300	Os04g0592400	1652.52	0.192409	0.106652	0.168375
A2J10_04G0228100	Os03g0699300	25.6486	0.00351307	0.99487	0.996614		A2J10_04G0219400	NA	1113.69	0.56634	5.11e-05	0.000163106
A2J10_04G0228200	Os04g0608100	614.819	-1.39774	2.43e-17	4.64e-16		A2J10_04G0219500	Os04g0592700	678.769	-0.448106	0.00143036	0.0035735
A2J10_04G0228300	NA	1.21779	2.50296	0.359749	0.474043		A2J10_04G0219600	NA	1.06091	-2.25332	0.473231	0.568161
A2J10_04G0228800	Os12g0529900	182.364	-0.406954	0.0817749	0.141726		A2J10_04G0219700	Os04g0593400	95.0915	-0.315067	0.355816	0.455151
A2J10_04G0228900	NA	1433.03	-0.00828098	0.974789	0.983627		A2J10_04G0219800	Os04g0593600	679.802	1.59261	1.18e-20	1.58e-19
A2J10_04G0229000	Os11g0644700	11281.1	-0.0369969	0.874018	0.912134		A2J10_04G0219900	NA	41.1995	0.761927	0.113659	0.177693
A2J10_04G0229100	Os02g0302700	263.252	0.802409	0.000922304	0.00272915		A2J10_04G0220000	Os04g0593800	0.805509	3.18668	0.399905	0.497329
A2J10_04G0229400	NA	1766.96	-0.523088	0.0203174	0.042744		A2J10_04G0220100	Os04g0594000	21.5411	-0.600398	0.322265	0.420445
A2J10_04G0229500	NA	4.60213	-0.487457	0.734377	0.804702		A2J10_04G0220200	None	21.8519	-1.04977	0.0675408	0.11367
A2J10_04G0229600	NA	23.2092	0.239204	0.670487	0.75274		A2J10_04G0220300	Os04g0594400	246.712	-0.341832	0.130551	0.199915
A2J10_04G0229700	None	2.50619	0.177713	0.924127	0.947832		A2J10_04G0220600	Os04g0596500	1364.56	0.682851	6.91e-09	3.54e-08
A2J10_04G0229800	Os11g0645800	35.4574	-0.200846	0.662236	0.746065		A2J10_04G0220700	Os07g0105700	9.9723	0.159413	0.88388	0.916534
A2J10_04G0229900	NA	22.2817	0.44376	0.507193	0.611701		A2J10_04G0220900	Os04g0596900	14.5454	-2.81375	0.000452637	0.00123541
A2J10_04G0230300	Os04g0649100	1964.48	-0.103555	0.431094	0.543454		A2J10_04G0221000	Os08g0506600	4.65461	-2.38836	0.11734	0.182644
A2J10_04G0230400	Os04g0649200	426.54	-1.24759	1.87e-09	1.47e-08		A2J10_04G0221100	Os04g0597000	1237.82	-0.161965	0.209652	0.297066
A2J10_04G0230500	Os04g0649400	7.30088	-1.49637	0.146319	0.230934		A2J10_04G0221200	Os04g0597300	32.29	-0.11036	0.829857	0.874934
A2J10_04G0230600	Os04g0649500	282.068	-1.79122	5.82e-13	7.06e-12		A2J10_04G0221300	Os04g0597800	60.7815	-0.861429	0.017181	0.0340503
A2J10_04G0230700	Os04g0649600	120.513	-1.52031	6.35e-07	3.4e-06		A2J10_04G0221400	Os04g0597900	357.064	-1.72454	1.89e-21	2.64e-20
A2J10_04G0230800	Os04g0649700	570.241	-0.239989	0.256289	0.363437		A2J10_04G0221500	Os04g0598000	3246.71	-0.626415	3.78e-09	1.99e-08
A2J10_04G0230900	NA	593.439	0.48027	0.00627366	0.0151954		A2J10_04G0221700	Os04g0598200	2.18182	-0.249141	0.908833	0.934841
A2J10_04G0231000	Os04g0649900	951.235	0.482894	0.00340777	0.00883779		A2J10_04G0221900	Os04g0598800	286.643	-0.823402	5.95e-06	2.17e-05
A2J10_04G0231100	Os04g0650000	11653.6	-0.500086	0.00346038	0.00895852		A2J10_04G0222000	NA	46.6334	-1.17437	0.00315231	0.00738965
A2J10_04G0231200	Os04g0650200	11.4934	-1.57452	0.125164	0.202535		A2J10_04G0222100	Os04g0598900	699.094	0.959811	1.45e-11	9.73e-11
A2J10_04G0231300	Os04g0650300	2538.98	0.721364	6.94e-07	3.69e-06		A2J10_04G0222200	Os04g0599100	598.272	1.13018	9.06e-12	6.21e-11
A2J10_04G0231400	NA	228.775	0.828985	0.000324215	0.00105818		A2J10_04G0222300	Os04g0599300	1.73504	-0.769044	0.691694	0.761265
A2J10_04G0231500	Os04g0650500	607.206	-0.217937	0.21788	0.319751		A2J10_04G0222600	Os04g0599650	3.28784	-1.87193	0.250274	0.343663
A2J10_04G0231600	Os04g0650600	244.226	-0.742649	0.000435477	0.00138484		A2J10_04G0222700	Os04g0599900	2691.51	-0.769941	2.24e-12	1.62e-11
A2J10_04G0231700	Os04g0650700	589.8	-0.833864	0.00730003	0.0173982		A2J10_04G0222800	Os02g0700300	136.569	3.42385	9.13e-23	1.39e-21
A2J10_04G0231800	Os04g0650800	4456.5	0.00827942	0.944182	0.961733		A2J10_04G0222900	Os04g0600100	3815.49	3.9499	2.24e-32	5.66e-31
A2J10_04G0232100	Os04g0651500	2.56899	2.64142	0.138644	0.22074		A2J10_04G0223000	Os04g0600300	1412.73	6.25452	1.03e-158	5.42e-156
A2J10_04G0232200	Os06g0274100	203.375	-0.637443	0.00341908	0.00886438		A2J10_04G0223100	Os04g0600400	337.886	-0.224438	0.184379	0.267397
A2J10_04G0232400	Os04g0652400	800.042	0.0383279	0.843496	0.889805		A2J10_04G0223200	Os04g0600800	589.371	0.474574	0.00146095	0.00364306
A2J10_04G0232500	Os04g0652500	358.832	1.08925	1.52e-09	1.22e-08		A2J10_04G0223300	Os04g0600900	974.313	-0.0953659	0.55819	0.647369
A2J10_04G0232600	Os04g0652600	346.398	2.06953	5.57e-22	1.62e-20		A2J10_04G0223400	NA	0.880769	3.32969	0.362044	0.461084
A2J10_04G0232700	Os04g0652700	228.084	-1.16025	3.3e-07	1.85e-06		A2J10_04G0223500	Os04g0601400	975.613	-0.472776	0.000334524	0.000933949
A2J10_04G0232800	Os04g0652900	708.659	0.387868	0.0360921	0.070494		A2J10_04G0223600	Os04g0601600	3591.56	-0.150407	0.171633	0.251441
A2J10_04G0232900	Os04g0653000	1472.65	-0.860327	2.93e-07	1.65e-06		A2J10_04G0223700	Os04g0602100	1716.27	-1.1742	8.3e-20	1.05e-18
A2J10_04G0233000	NA	1720.9	0.0345214	0.836501	0.884579		A2J10_04G0223800	NA	2308.39	-0.781673	2.2e-11	1.46e-10
A2J10_04G0233100	Os04g0653200	573.126	-0.315445	0.130043	0.208992		A2J10_04G0223900	Os04g0602500	299.296	-2.10915	2.77e-29	5.9e-28
A2J10_04G0233200	Os04g0653300	17.5342	-1.09836	0.114266	0.187776		A2J10_04G0224000	Os04g0602600	210.275	-0.789854	0.000483675	0.00131204
A2J10_04G0233300	Os04g0653400	2780.64	0.270325	0.0770069	0.134823		A2J10_04G0224100	Os04g0602700	106.657	-0.359723	0.189552	0.273578
A2J10_04G0233400	Os04g0653600	116.993	-0.833629	0.00642984	0.0155333		A2J10_04G0224200	Os04g0602800	1306.02	-0.218968	0.082944	0.135781
A2J10_04G0233500	None	2.35893	-0.330017	0.870136	0.90929		A2J10_04G0224300	Os04g0602900	220.337	0.107545	0.585179	0.670503
A2J10_04G0233700	Os04g0654600	544.861	0.133896	0.683149	0.763198		A2J10_04G0224400	Os04g0603000	854.772	0.0176021	0.901351	0.929912
A2J10_04G0233800	Os04g0654700	810.332	-0.514881	0.00011096	0.000399077		A2J10_04G0224500	NA	26.4731	1.42912	0.0207771	0.0403768
A2J10_04G0233900	Os04g0654800	4.07589	5.44352	0.0020032	0.00551473		A2J10_04G0224600	Os04g0603200	652.698	-0.2269	0.174957	0.255657
A2J10_04G0234000	Os04g0655000	1055.43	-0.521073	0.0596573	0.108327		A2J10_04G0224700	Os04g0603400	206.342	0.866581	7.64e-05	0.000237113
A2J10_04G0234100	Os04g0655100	505.503	-0.45007	0.0535104	0.0988135		A2J10_04G0224800	Os04g0604000	304.765	0.539635	0.00410827	0.00940775
A2J10_04G0234200	Os04g0655400	13.8767	1.04099	0.207681	0.307859		A2J10_04G0224900	Os04g0604300	515.908	3.63107	2.78e-69	2.61e-67
A2J10_04G0234300	Os04g0655600	1066.38	0.0153848	0.911117	0.938698		A2J10_04G0225000	Os04g0604500	288.787	0.868379	2.59e-06	9.92e-06
A2J10_04G0234400	Os04g0656500	111.201	-0.38338	0.207711	0.307882		A2J10_04G0225100	Os04g0604600	352.289	1.17192	4.05e-09	2.13e-08
A2J10_04G0234700	Os05g0543400	0.942254	0.71731	0.811223	0.866262		A2J10_04G0225200	Os04g0604800	21.8019	-1.15956	0.0709773	0.118875
A2J10_04G0235000	Os04g0657300	209.266	0.959979	0.00017497	0.000603905		A2J10_04G0225300	Os04g0604900	132.013	-3.22609	1.52e-23	2.4e-22
A2J10_04G0235100	Os04g0657500	623.257	2.65601	2.9e-38	2.62e-36		A2J10_04G0225500	Os04g0605100	1553.66	1.86392	7.17e-40	2.58e-38
A2J10_04G0235300	Os04g0608300	23.2771	-1.4732	0.0171903	0.0369091		A2J10_04G0225700	Os04g0605200	71.1983	-0.850147	0.0130589	0.0267008
A2J10_04G0235500	Os04g0608400	568.515	0.053962	0.733288	0.804033		A2J10_04G0225800	Os04g0605300	662.069	1.5218	6.07e-23	9.35e-22
A2J10_04G0235600	Os08g0224700	2840.66	-0.225341	0.0462869	0.0873143		A2J10_04G0226000	None	7.4208	6.40685	2.2e-05	7.44e-05
A2J10_04G0235700	Os04g0608600	39.3865	-0.458908	0.287049	0.397445		A2J10_04G0226100	Os04g0605500	975.497	-0.500832	7.75e-05	0.000240239
A2J10_04G0235800	NA	30.8453	-0.0304201	0.958846	0.972064		A2J10_04G0226200	Os04g0605900	5602.96	-0.972503	1.87e-13	1.48e-12
A2J10_04G0235900	Os04g0608800	380.818	0.522847	0.0408539	0.0785083		A2J10_04G0226500	Os04g0606000	91.5054	-0.908225	0.0133015	0.0271485
A2J10_04G0236000	Os04g0608900	1066.73	1.03031	3.34e-14	4.64e-13		A2J10_04G0226600	Os04g0606200	21.4586	0.781112	0.203377	0.289801
A2J10_04G0236100	Os04g0609100	1110.86	0.620573	1.25e-06	6.39e-06		A2J10_04G0226700	Os04g0606400	1183.88	-0.20269	0.0916379	0.147836
A2J10_04G0236200	Os04g0609200	162.651	-0.195348	0.52784	0.630674		A2J10_04G0226800	Os04g0606450	367.233	0.0992693	0.58644	0.671547
A2J10_04G0236300	Os04g0609500	351.992	-2.63945	7.27e-41	7.85e-39		A2J10_04G0226900	NA	1135.89	0.078177	0.603677	0.686647
A2J10_04G0236400	Os04g0609600	538.402	0.260559	0.0965681	0.162984		A2J10_04G0227200	Os04g0606700	296.236	1.16952	2.19e-10	1.32e-09
A2J10_04G0236500	Os04g0610400	598.147	3.22298	2.89e-29	1.47e-27		A2J10_04G0227300	Os04g0606800	941.676	1.02998	2.39e-14	2.06e-13
A2J10_04G0236600	Os04g0610500	1109.67	-0.599847	1.06e-05	4.64e-05		A2J10_04G0227400	Os04g0607000	779.558	-0.134773	0.35244	0.451841
A2J10_04G0236700	Os04g0610600	2.67783	0.890639	0.57951	0.676597		A2J10_04G0227500	Os04g0607100	322.546	1.39349	5.31e-11	3.4e-10
A2J10_04G0236800	Os04g0610700	738.311	0.0227736	0.876992	0.914664		A2J10_04G0227600	Os04g0607150	4.56767	2.39277	0.143418	0.216168
A2J10_04G0236900	Os04g0610800	5579.65	-0.211742	0.0856511	0.147528		A2J10_04G0227700	NA	88.7152	0.096234	0.787006	0.84103
A2J10_04G0237000	Os04g0610900	496.812	-0.235089	0.125766	0.203377		A2J10_04G0227800	NA	0.765403	3.14055	0.361579	0.460678
A2J10_04G0237100	Os11g0618000	394.15	-0.245221	0.19397	0.291082		A2J10_04G0227900	NA	46.7546	1.48496	0.000371534	0.00102784
A2J10_04G0237200	Os04g0611200	4209.16	0.268565	0.0286303	0.057708		A2J10_04G0228000	Os04g0607600	69.2837	0.785405	0.0210215	0.0407808
A2J10_04G0237300	Os04g0611300	2499.24	0.485542	0.00235531	0.00637795		A2J10_04G0228100	Os03g0699300	16.2286	-1.46642	0.0403618	0.0726737
A2J10_04G0237400	Os04g0611600	115.671	-0.857476	0.00242588	0.00653948		A2J10_04G0228200	Os04g0608100	572.164	-1.4106	7.45e-17	7.62e-16
A2J10_04G0237500	Os04g0611500	616.676	-0.255859	0.0940526	0.15938		A2J10_04G0228800	Os12g0529900	148.138	-0.914399	0.000293502	0.000827109
A2J10_04G0237600	None	3609.21	3.17701	7.25e-82	4.45e-79		A2J10_04G0228900	NA	1236.39	-0.242557	0.16491	0.243102
A2J10_04G0237700	Os04g0612600	1895.72	-0.577026	2.11e-05	8.71e-05		A2J10_04G0229000	Os11g0644700	9935.89	-0.208847	0.136305	0.207229
A2J10_04G0237800	Os04g0612700	76.0104	-1.16509	0.000859801	0.00255976		A2J10_04G0229100	Os02g0302700	261.895	0.951718	3.79e-06	1.42e-05
A2J10_04G0237900	Os04g0612800	554.146	0.780891	1.83e-07	1.06e-06		A2J10_04G0229400	NA	1493.18	-0.894542	3.13e-09	1.67e-08
A2J10_04G0238000	NA	291.843	-0.654613	0.000952456	0.00281263		A2J10_04G0229500	NA	3.32899	-1.71769	0.313691	0.411251
A2J10_04G0238100	Os04g0613000	104.19	-2.66121	5.59e-14	7.54e-13		A2J10_04G0229600	NA	16.3369	-0.612082	0.377034	0.475899
A2J10_04G0238200	Os04g0613200	509.219	-0.367386	0.111373	0.183935		A2J10_04G0229700	None	2.33902	0.210611	0.910935	0.936011
A2J10_04G0238300	Os04g0613300	172.008	0.888321	0.000216757	0.000734823		A2J10_04G0229800	Os11g0645800	34.6914	-0.0767732	0.879137	0.913079
A2J10_04G0238400	Os07g0565200	275.198	0.0894734	0.690799	0.769932		A2J10_04G0229900	NA	16.6066	-0.146712	0.821372	0.868746
A2J10_04G0238500	Os04g0613600	1563.91	-1.28644	4.08e-16	6.94e-15		A2J10_04G0230300	Os04g0649100	1768.06	-0.21108	0.0908846	0.146813
A2J10_04G0238600	Os08g0207000	1.38706	0.612274	0.790871	0.850232		A2J10_04G0230400	Os04g0649200	396.836	-1.25977	1.83e-11	1.22e-10
A2J10_04G0238700	Os04g0613700	1506.22	-1.01055	7.13e-15	1.08e-13		A2J10_04G0230500	Os04g0649400	7.79835	-0.862482	0.382984	0.481842
A2J10_04G0238800	Os04g0613800	813.856	0.308122	0.0631771	0.11375		A2J10_04G0230600	Os04g0649500	270.531	-1.61399	3.02e-11	1.97e-10
A2J10_04G0238900	Os04g0614000	917.061	-0.105877	0.576946	0.674512		A2J10_04G0230700	Os04g0649600	124.07	-1.03078	0.000168805	0.000494941
A2J10_04G0239000	Os04g0614275	3.53185	-4.29884	0.017428	0.0373462		A2J10_04G0230800	Os04g0649700	443.62	-0.886633	2.77e-05	9.27e-05
A2J10_04G0239100	NA	4.47443	-0.169061	0.89881	0.930249		A2J10_04G0230900	NA	619.096	0.746913	8.53e-07	3.46e-06
A2J10_04G0239200	Os04g0614500	1.92748	-3.3677	0.109685	0.181648		A2J10_04G0231000	Os04g0649900	968.336	0.693105	2.27e-07	9.82e-07
A2J10_04G0239300	Os04g0614600	2753.89	-0.861846	7.93e-09	5.72e-08		A2J10_04G0231100	Os04g0650000	11916.7	-0.197094	0.103431	0.163907
A2J10_04G0239400	Os04g0614650	1384.47	-0.795499	5.14e-07	2.8e-06		A2J10_04G0231200	Os04g0650200	11.0456	-1.42056	0.14399	0.216848
A2J10_04G0239500	Os04g0615000	1137.46	-1.33446	1.59e-21	4.5e-20		A2J10_04G0231300	Os04g0650300	2278.51	0.631508	9.82e-08	4.44e-07
A2J10_04G0239600	Os08g0205800	216.892	0.897838	0.00184685	0.00512567		A2J10_04G0231400	NA	188.144	0.537873	0.0140472	0.0285159
A2J10_04G0239700	Os04g0615500	449.196	0.451259	0.0386467	0.0748961		A2J10_04G0231500	Os04g0650500	527.972	-0.442922	0.00409164	0.00937903
A2J10_04G0239800	Os04g0615600	32.8888	-0.127842	0.784339	0.844872		A2J10_04G0231600	Os04g0650600	240.471	-0.545416	0.00410394	0.00940039
A2J10_04G0239900	NA	1.81564	4.26289	0.114372	0.187888		A2J10_04G0231700	Os04g0650700	527.875	-1.0102	3.17e-07	1.35e-06
A2J10_04G0240000	NA	204.06	0.299272	0.247015	0.353334		A2J10_04G0231800	Os04g0650800	4546.74	0.256842	0.0111653	0.0232013
A2J10_04G0240100	Os04g0616000	208.939	0.736604	0.000656728	0.00200819		A2J10_04G0232100	Os04g0651500	1.45568	1.77444	0.409482	0.506626
A2J10_04G0240200	Os04g0616100	141.722	0.672856	0.0116973	0.0263949		A2J10_04G0232200	Os06g0274100	177.298	-0.90317	6.39e-05	0.000201228
A2J10_04G0240300	Os04g0616300	2549.87	-0.409475	0.000407952	0.00130423		A2J10_04G0232400	Os04g0652400	671.739	-0.273378	0.148598	0.222685
A2J10_04G0240400	Os04g0616900	1.52273	-4.10999	0.151972	0.238265		A2J10_04G0232500	Os04g0652500	365.32	1.27205	1.16e-12	8.64e-12
A2J10_04G0240500	Os04g0617050	51.66	-0.61706	0.103905	0.173584		A2J10_04G0232600	Os04g0652600	417.098	2.51633	1.34e-49	7.11e-48
A2J10_04G0240600	Os04g0617350	2.74599	0.653023	0.693001	0.771737		A2J10_04G0232700	Os04g0652700	204.836	-1.33755	2.87e-10	1.7e-09
A2J10_04G0240700	NA	39.945	2.51336	4.54e-06	2.13e-05		A2J10_04G0232800	Os04g0652900	576.064	0.0190523	0.898651	0.927999
A2J10_04G0240800	Os04g0617600	610.167	-0.0650693	0.693901	0.772534		A2J10_04G0232900	Os04g0653000	1544.02	-0.426115	0.000475868	0.00129295
A2J10_04G0241000	Os04g0617700	217.274	0.955734	1.21e-05	5.21e-05		A2J10_04G0233000	NA	1647.99	0.110984	0.430658	0.527591
A2J10_04G0241100	Os04g0617800	734.968	-0.2984	0.110444	0.182736		A2J10_04G0233100	Os04g0653200	548.169	-0.234505	0.108878	0.171269
A2J10_04G0241300	Os04g0618200	1075.95	0.968174	1.66e-08	1.14e-07		A2J10_04G0233200	Os04g0653300	16.5343	-1.05762	0.103722	0.164336
A2J10_04G0241400	Os04g0618500	660.553	-1.32717	2.47e-17	4.73e-16		A2J10_04G0233300	Os04g0653400	2568.91	0.24605	0.0342359	0.0627602
A2J10_04G0241500	Os04g0618600	205.569	-0.853152	0.00206554	0.00566835		A2J10_04G0233400	Os04g0653600	109.818	-0.804654	0.00605631	0.0133735
A2J10_04G0241600	Os04g0618700	579.877	3.27198	7.19e-20	1.72e-18		A2J10_04G0233500	None	4.63085	1.50708	0.27714	0.372865
A2J10_04G0241700	Os10g0469100	311.116	2.95126	2.07e-14	2.97e-13		A2J10_04G0233700	Os04g0654600	395.851	-0.659475	0.0171089	0.0339287
A2J10_04G0241800	Os04g0619000	120.71	-2.11689	4.87e-13	5.97e-12		A2J10_04G0233800	Os04g0654700	818.912	-0.249309	0.0639081	0.10826
A2J10_04G0241900	NA	2407.67	-1.15349	6.22e-16	1.04e-14		A2J10_04G0233900	Os04g0654800	0.90641	3.38589	0.295233	0.391509
A2J10_04G0242000	Os04g0619400	511.654	1.3125	3.73e-16	6.37e-15		A2J10_04G0234000	Os04g0655000	975.998	-0.548766	0.00170596	0.00420335
A2J10_04G0242100	NA	307.12	1.46601	3.66e-15	5.71e-14		A2J10_04G0234100	Os04g0655100	457.183	-0.554694	0.0204886	0.0398881
A2J10_04G0242200	Os04g0619500	555.987	0.295171	0.0571401	0.104427		A2J10_04G0234200	Os04g0655400	9.21612	0.236803	0.790093	0.843367
A2J10_04G0242300	Os04g0619600	467.514	0.669082	1.44e-05	6.14e-05		A2J10_04G0234300	Os04g0655600	1006.48	0.0494566	0.714943	0.781584
A2J10_04G0242400	NA	466.404	-0.00044578	0.998525	0.999081		A2J10_04G0234400	Os04g0656500	89.6205	-0.928595	0.00267359	0.00635482
A2J10_04G0242500	Os04g0619900	454.961	-0.262618	0.11238	0.185277		A2J10_04G0234600	NA	1.1223	1.31905	0.63909	0.71675
A2J10_04G0242600	Os04g0620000	5719.7	-0.673937	2.75e-05	0.000110846		A2J10_04G0234700	Os05g0543400	0.740726	0.228125	0.94393	0.960449
A2J10_04G0242700	Os04g0620200	143.417	-1.02198	0.000915798	0.00271394		A2J10_04G0235000	Os04g0657300	172.237	0.677616	0.0022651	0.00545166
A2J10_04G0242800	Os04g0620400	502.56	-0.57996	0.000291073	0.000960226		A2J10_04G0235100	Os04g0657500	494.019	2.38156	1.27e-44	5.6e-43
A2J10_04G0242900	Os04g0620600	85.7116	2.14479	9.99e-08	6.07e-07		A2J10_04G0235300	Os04g0608300	23.052	-1.16154	0.0565193	0.0974466
A2J10_04G0243000	Os04g0620700	3386.51	-0.870015	4.86e-09	3.63e-08		A2J10_04G0235500	Os04g0608400	491.458	-0.168308	0.316311	0.414148
A2J10_04G0243100	Os04g0620950	477.897	-0.561055	0.0126584	0.0283073		A2J10_04G0235600	Os08g0224700	2850.67	-0.0045248	0.965183	0.976112
A2J10_04G0243200	Os05g0103000	11.4037	1.20239	0.252174	0.358937		A2J10_04G0235700	Os04g0608600	33.6727	-0.778494	0.130581	0.199933
A2J10_04G0243300	NA	5.8885	-0.620725	0.594269	0.689381		A2J10_04G0235800	NA	21.2807	-1.10374	0.082958	0.135795
A2J10_04G0243400	None	168.338	-1.35082	5.1e-07	2.78e-06		A2J10_04G0235900	Os04g0608800	396.801	0.786319	2.65e-05	8.89e-05
A2J10_04G0243500	Os10g0370100	178.102	-1.41029	7.07e-08	4.38e-07		A2J10_04G0236000	Os04g0608900	962.455	0.958492	4.76e-13	3.66e-12
A2J10_04G0243600	None	0.905713	-2.12309	0.540916	0.642423		A2J10_04G0236100	Os04g0609100	1229.54	1.0082	4.25e-15	3.85e-14
A2J10_04G0243700	None	19.9448	0.166495	0.80194	0.859231		A2J10_04G0236200	Os04g0609200	164.718	0.0469787	0.852014	0.891736
A2J10_04G0243800	Os04g0622800	3.42669	-1.16831	0.407509	0.520901		A2J10_04G0236300	Os04g0609500	394.418	-1.34817	4.15e-11	2.68e-10
A2J10_04G0243900	Os12g0564800	23.6098	-0.0433952	0.947151	0.963874		A2J10_04G0236400	Os04g0609600	666.102	0.936965	3.44e-09	1.83e-08
A2J10_04G0244000	Os04g0194000	48.3851	1.01592	0.0127791	0.028544		A2J10_04G0236500	Os04g0610400	957.713	4.06637	5.76e-89	8.92e-87
A2J10_04G0244300	Os04g0194466	1.32233	3.8057	0.275663	0.384858		A2J10_04G0236600	Os04g0610500	956.232	-0.904787	7.63e-12	5.27e-11
A2J10_04G0244400	Os04g0194500	531.785	0.401468	0.0237979	0.0491937		A2J10_04G0236700	Os04g0610600	6.13701	2.58343	0.0579923	0.0995321
A2J10_04G0244500	Os04g0194600	211.784	0.155938	0.468151	0.575937		A2J10_04G0236800	Os04g0610700	717.669	0.137826	0.304572	0.401453
A2J10_04G0244600	NA	79.2924	1.16759	0.00330393	0.00859775		A2J10_04G0236900	Os04g0610800	4912.05	-0.396835	0.000873729	0.0022626
A2J10_04G0244700	NA	205.221	0.837323	6.92e-05	0.000259492		A2J10_04G0237000	Os04g0610900	480.119	-0.121976	0.4706	0.565756
A2J10_04G0244800	Os04g0194900	0.969977	2.12691	0.471782	0.579101		A2J10_04G0237100	Os11g0618000	378.85	-0.148985	0.395213	0.494026
A2J10_04G0244900	Os04g0195000	1708.85	0.465281	0.00365075	0.00937609		A2J10_04G0237200	Os04g0611200	3325.15	-0.204035	0.0927772	0.149463
A2J10_04G0245000	Os04g0195100	87.2498	1.56308	5.28e-07	2.87e-06		A2J10_04G0237300	Os04g0611300	2255.6	0.403306	0.00659551	0.014434
A2J10_04G0245100	Os09g0106000	7.15412	3.26192	0.00687711	0.016495		A2J10_04G0237400	Os04g0611600	114.211	-0.636622	0.0429161	0.0766542
A2J10_04G0245700	Os04g0196200	691.058	-1.15633	4.25e-11	4.19e-10		A2J10_04G0237500	Os04g0611500	585.484	-0.198281	0.1995	0.285195
A2J10_04G0245800	Os04g0625200	1.40456	1.61031	0.536927	0.639104		A2J10_04G0237600	None	3248.71	3.12161	1.06e-119	3.01e-117
A2J10_04G0245900	#N/A	0.900566	3.24993	0.33703	0.450758		A2J10_04G0237700	Os04g0612600	2092.78	-0.0330575	0.805919	0.856386
A2J10_04G0246000	Os04g0625300	85.5298	-0.440126	0.266411	0.374833		A2J10_04G0237800	Os04g0612700	80.0749	-0.663803	0.030155	0.0560681
A2J10_04G0246400	Os04g0634800	58.7193	1.84229	0.000548336	0.00170641		A2J10_04G0237900	Os04g0612800	530.689	0.840252	1.93e-07	8.41e-07
A2J10_04G0246500	Os04g0634900	13.3841	1.54391	0.0406353	0.078142		A2J10_04G0238000	NA	316.66	-0.149288	0.377799	0.476698
A2J10_04G0246600	NA	843.481	0.657065	0.00601979	0.0146553		A2J10_04G0238100	Os04g0613000	96.3501	-2.7373	5.54e-14	4.59e-13
A2J10_04G0246700	Os04g0635100	383.743	0.433253	0.0312485	0.062188		A2J10_04G0238200	Os04g0613200	444.068	-0.596217	0.00596851	0.0132004
A2J10_04G0246800	Os04g0635500	256.308	1.17801	0.000252588	0.000844231		A2J10_04G0238300	Os04g0613300	247.291	1.76509	9.8e-20	1.23e-18
A2J10_04G0246900	Os04g0635700	525.947	-0.509399	0.00194193	0.00536248		A2J10_04G0238400	Os07g0565200	235.033	-0.168326	0.43818	0.534714
A2J10_04G0247000	Os04g0635800	1582.68	-0.660555	6.03e-05	0.00022858		A2J10_04G0238500	Os04g0613600	1658.15	-0.730211	1.09e-08	5.49e-08
A2J10_04G0247100	Os04g0635900	1328.71	-0.570463	0.000518673	0.00162132		A2J10_04G0238600	Os08g0207000	2.40796	1.93513	0.277138	0.372865
A2J10_04G0247200	Os04g0636000	111.8	2.46291	1.26e-14	1.86e-13		A2J10_04G0238700	Os04g0613700	1487.62	-0.772968	2.91e-10	1.73e-09
A2J10_04G0247300	Os04g0636100	504.851	0.490567	0.00627978	0.0152073		A2J10_04G0238800	Os04g0613800	826.145	0.522856	0.00049546	0.00134126
A2J10_04G0247400	Os04g0636200	541.833	-1.47568	5.48e-19	1.23e-17		A2J10_04G0238900	Os04g0614000	896.574	0.0322449	0.846508	0.887441
A2J10_04G0247500	Os04g0636400	149.966	-1.03493	0.000259819	0.000866099		A2J10_04G0239000	Os04g0614275	4.09038	-1.8129	0.205628	0.292349
A2J10_04G0247600	Os04g0636500	34.7932	-1.7888	0.00020364	0.000694379		A2J10_04G0239100	NA	4.17994	-0.153445	0.916124	0.939888
A2J10_04G0247700	Os04g0636900	3905.11	-0.66899	3.26e-07	1.83e-06		A2J10_04G0239200	Os04g0614500	3.48793	0.173389	0.919084	0.941994
A2J10_04G0247800	Os06g0528700	322.193	-0.723845	0.000238033	0.000800586		A2J10_04G0239300	Os04g0614600	2886.46	-0.428204	0.000223493	0.000642447
A2J10_04G0247900	Os04g0637300	48.6522	-0.439822	0.350006	0.463975		A2J10_04G0239400	Os04g0614650	1658.6	0.0357549	0.777681	0.833363
A2J10_04G0248000	Os08g0175300	1143.41	0.0572504	0.66106	0.745107		A2J10_04G0239500	Os04g0615000	1093.11	-1.18903	7.14e-19	8.49e-18
A2J10_04G0248100	Os04g0637500	63.1846	-1.00293	0.0122661	0.0275451		A2J10_04G0239600	Os08g0205800	513.43	2.6522	9.85e-34	2.65e-32
A2J10_04G0248200	Os04g0638100	336.247	0.345304	0.148751	0.234061		A2J10_04G0239700	Os04g0615500	362.855	0.0696361	0.688069	0.7584
A2J10_04G0248400	Os04g0638700	158.463	-0.876068	0.00554912	0.0136428		A2J10_04G0239800	Os04g0615600	27.5052	-0.45844	0.416324	0.513321
A2J10_04G0248500	Os04g0638800	1.54987	-2.97475	0.237536	0.342365		A2J10_04G0239900	NA	9.19763	6.71009	4.81e-06	1.78e-05
A2J10_04G0248600	Os04g0639100	37.6705	-0.281181	0.59797	0.692428		A2J10_04G0240000	NA	209.7	0.541734	0.0160732	0.0321163
A2J10_04G0248700	Os04g0639100	228.88	-2.34781	1.14e-23	3.84e-22		A2J10_04G0240100	Os04g0616000	200.495	0.800582	0.000284711	0.000804132
A2J10_04G0248800	Os04g0639200	129.128	-0.0403984	0.877937	0.915199		A2J10_04G0240200	Os04g0616100	162.586	1.13307	1.24e-06	4.92e-06
A2J10_04G0248900	Os04g0639300	250.777	-0.872017	2.57e-05	0.000104343		A2J10_04G0240300	Os04g0616300	2243.45	-0.611587	2.38e-08	1.15e-07
A2J10_04G0249400	NA	0.755619	2.99487	0.449938	0.558338		A2J10_04G0240400	Os04g0616900	1.41961	-3.92177	0.158954	0.235778
A2J10_04G0249500	Os04g0640200	79.0608	2.22139	5.48e-09	4.06e-08		A2J10_04G0240500	Os04g0617050	50.778	-0.429305	0.271523	0.36707
A2J10_04G0249600	Os04g0640300	313.661	-0.221544	0.274866	0.384064		A2J10_04G0240600	Os04g0617350	4.14932	1.6639	0.246968	0.340273
A2J10_04G0249700	Os04g0640500	741.646	0.818626	2.24e-07	1.29e-06		A2J10_04G0240700	NA	40.9859	2.67383	2.89e-07	1.24e-06
A2J10_04G0249800	Os04g0640600	319.452	-1.19918	4.1e-10	3.55e-09		A2J10_04G0240800	Os04g0617600	580.102	-0.00842588	0.952573	0.967255
A2J10_04G0249900	Os04g0640700	3977.68	-1.86757	1.16e-15	1.89e-14		A2J10_04G0241000	Os04g0617700	254.82	1.43009	1.7e-12	1.24e-11
A2J10_04G0250000	Os04g0640800	266.041	0.231032	0.241341	0.346835		A2J10_04G0241100	Os04g0617800	686.208	-0.295206	0.0855896	0.139451
A2J10_04G0250100	Os04g0640850	1505.09	0.351481	0.0541666	0.0998274		A2J10_04G0241300	Os04g0618200	1096.85	1.15894	9.88e-19	1.16e-17
A2J10_04G0250200	NA	367.877	0.532989	0.0182732	0.0389153		A2J10_04G0241400	Os04g0618500	716.129	-0.675575	1.36e-06	5.39e-06
A2J10_04G0250300	Os04g0641000	897.822	0.251887	0.105685	0.17602		A2J10_04G0241500	Os04g0618600	205.953	-0.572227	0.0443329	0.0788672
A2J10_04G0250500	Os04g0641450	2.81989	1.63543	0.513989	0.618		A2J10_04G0241600	Os04g0618700	846.801	3.97002	5.19e-102	1.06e-99
A2J10_04G0250600	Os04g0641400	1535.3	-0.155559	0.417473	0.530001		A2J10_04G0241700	Os10g0469100	397.61	3.4608	1.06e-38	3.65e-37
A2J10_04G0250700	Os04g0641700	26.5686	-8.22738	1.92e-10	1.74e-09		A2J10_04G0241800	Os04g0619000	120.298	-1.65748	7.45e-09	3.81e-08
A2J10_04G0250900	Os04g0459000	1183.49	-0.544942	0.000292117	0.000962915		A2J10_04G0241900	NA	2153.42	-1.35752	1.29e-32	3.29e-31
A2J10_04G0251000	Os04g0642100	188.983	-1.65404	6.65e-13	8.01e-12		A2J10_04G0242000	Os04g0619400	654.936	1.91854	2.18e-35	6.29e-34
A2J10_04G0251100	NA	4.47864	2.94225	0.0532351	0.0983681		A2J10_04G0242100	NA	408.311	2.1241	6.09e-31	1.42e-29
A2J10_04G0251200	Os04g0642300	1.8825	0.790084	0.648615	0.734504		A2J10_04G0242200	Os04g0619500	578.572	0.570338	0.00074818	0.00195899
A2J10_04G0251300	Os04g0642801	0.827157	3.13482	0.294459	0.405449		A2J10_04G0242300	Os04g0619600	395.468	0.434464	0.00681538	0.0148765
A2J10_04G0251400	Os04g0643000	391.021	0.177528	0.318532	0.43144		A2J10_04G0242400	NA	476.226	0.250263	0.141799	0.214073
A2J10_04G0251500	Os04g0643100	2264.08	-0.274718	0.0568673	0.103989		A2J10_04G0242500	Os04g0619900	399.324	-0.459268	0.00881088	0.0187379
A2J10_04G0251600	Os04g0643200	1837.9	-1.25033	4.82e-22	1.41e-20		A2J10_04G0242600	Os04g0620000	5153.63	-0.804659	3.57e-10	2.11e-09
A2J10_04G0251700	Os04g0643300	873.352	-0.967607	4.73e-06	2.21e-05		A2J10_04G0242700	Os04g0620200	132.855	-1.05553	4.2e-05	0.000136254
A2J10_04G0251800	Os04g0643500	10.3775	-0.0967391	0.921023	0.945669		A2J10_04G0242800	Os04g0620400	502.794	-0.338934	0.0228776	0.0439155
A2J10_04G0251900	Os04g0643600	906.087	0.255561	0.0606725	0.109918		A2J10_04G0242900	Os04g0620600	73.4045	1.99468	8.86e-09	4.5e-08
A2J10_04G0252000	Os04g0643700	218.351	0.485813	0.129516	0.20833		A2J10_04G0243000	Os04g0620700	3522.66	-0.462788	0.000213329	0.000615544
A2J10_04G0252200	Os04g0643800	14.6769	-2.54929	0.00396012	0.010078		A2J10_04G0243100	Os04g0620950	436.096	-0.63671	0.000398013	0.00109509
A2J10_04G0252300	Os04g0644000	12.2797	7.02596	1.03e-06	5.32e-06		A2J10_04G0243200	Os05g0103000	5.85344	-0.254739	0.83692	0.880267
A2J10_04G0252400	Os04g0644100	114.419	-0.935797	0.000264742	0.000880758		A2J10_04G0243300	NA	6.4755	-0.0808138	0.944988	0.961252
A2J10_04G0252500	Os04g0644300	605.076	0.513097	0.000423451	0.00134966		A2J10_04G0243400	None	147.058	-1.71773	9.32e-12	6.37e-11
A2J10_04G0252600	NA	6383.68	-2.30848	2.68e-29	1.37e-27		A2J10_04G0243500	Os10g0370100	162.315	-1.54517	1.66e-11	1.11e-10
A2J10_04G0252700	None	268.864	1.25316	0.000264713	0.000880758		A2J10_04G0243700	None	19.9009	0.330441	0.579444	0.665807
A2J10_04G0252800	Os04g0644600	563.853	0.457796	0.0296938	0.0595328		A2J10_04G0243800	Os04g0622800	3.14935	-1.31353	0.363658	0.462812
A2J10_04G0252900	Os04g0644700	26.4341	0.400286	0.490432	0.59622		A2J10_04G0243900	Os12g0564800	18.0761	-0.686374	0.332319	0.430971
A2J10_04G0253000	NA	900.506	0.358298	0.0103769	0.0237502		A2J10_04G0244000	Os04g0194000	41.0116	0.81097	0.0811429	0.133239
A2J10_04G0253100	Os04g0644900	753.57	0.162947	0.365946	0.480045		A2J10_04G0244400	Os04g0194500	406.605	-0.147131	0.369963	0.46951
A2J10_04G0253200	Os04g0645100	4860.53	-0.187484	0.112834	0.185872		A2J10_04G0244500	Os04g0194600	187.704	0.0140632	0.951189	0.966083
A2J10_04G0253300	NA	44.4151	-1.60611	0.00101458	0.00297341		A2J10_04G0244600	NA	67.7853	0.977229	0.00636833	0.013989
A2J10_04G0253400	Os04g0645200	45.0482	-1.94257	0.000411338	0.00131389		A2J10_04G0244700	NA	152.59	0.287434	0.218308	0.307174
A2J10_04G0253500	Os04g0645500	10.595	0.43366	0.610571	0.703103		A2J10_04G0244800	Os04g0194900	1.38417	2.83984	0.239828	0.332176
A2J10_04G0253600	Os04g0645600	528.33	0.512165	0.0020428	0.00561085		A2J10_04G0244900	Os04g0195000	1761.56	0.706766	7.31e-08	3.36e-07
A2J10_04G0253700	Os01g0857700	1123.6	-0.149153	0.375152	0.489471		A2J10_04G0245000	Os04g0195100	88.6336	1.72969	6.8e-08	3.14e-07
A2J10_04G0253800	NA	220.084	-0.104001	0.647602	0.733818		A2J10_04G0245100	Os09g0106000	9.46369	3.81852	0.000558644	0.00149785
A2J10_04G0253900	NA	3.58019	-2.25804	0.260004	0.36753		A2J10_04G0245700	Os04g0196200	562.827	-1.9091	2.04e-18	2.34e-17
A2J10_04G0254000	Os04g0630400	17.2316	-1.62129	0.0699976	0.124466		A2J10_04G0246000	Os04g0625300	86.0803	-0.193975	0.567318	0.655275
A2J10_04G0254100	Os04g0630000	981.883	-0.246014	0.0636425	0.114447		A2J10_04G0246400	Os04g0634800	136.763	3.38541	2.32e-32	5.86e-31
A2J10_04G0254200	Os04g0629700	1435.36	-0.324251	0.0750387	0.13197		A2J10_04G0246500	Os04g0634900	17.1579	2.12763	0.0052406	0.011746
A2J10_04G0254300	NA	25.2885	0.905837	0.111214	0.183745		A2J10_04G0246600	NA	851.026	0.838365	3.21e-05	0.000106211
A2J10_04G0254400	Os04g0392500	784.04	-0.534992	0.00104518	0.00305559		A2J10_04G0246700	Os04g0635100	376.631	0.557028	0.0190549	0.0373765
A2J10_04G0254500	Os04g0629300	83.9055	1.26493	0.000552186	0.00171711		A2J10_04G0246800	Os04g0635500	271.943	1.43901	5.63e-07	2.33e-06
A2J10_04G0254600	Os04g0629200	8.69123	-6.61169	1.44e-05	6.13e-05		A2J10_04G0246900	Os04g0635700	459.942	-0.744717	4.74e-06	1.76e-05
A2J10_04G0254700	NA	269.766	-0.390665	0.122606	0.198857		A2J10_04G0247000	Os04g0635800	1576.95	-0.426477	0.000241443	0.000690036
A2J10_04G0254800	Os04g0628900	1199.82	0.186953	0.230766	0.334874		A2J10_04G0247100	Os04g0635900	1298.44	-0.408498	0.00169113	0.00416966
A2J10_04G0254900	Os04g0628600	675.788	0.0116837	0.94164	0.96		A2J10_04G0247200	Os04g0636000	103.682	2.45393	4.13e-15	3.75e-14
A2J10_04G0255000	Os04g0628300	1.70551	-4.2621	0.0636177	0.114436		A2J10_04G0247300	Os04g0636100	536.135	0.797211	1.71e-06	6.69e-06
A2J10_04G0255100	Os04g0628200	311.511	-0.0389498	0.820761	0.873665		A2J10_04G0247400	Os04g0636200	499.69	-1.54061	2.16e-23	3.4e-22
A2J10_04G0255200	Os04g0627900	203.931	0.257092	0.210438	0.311148		A2J10_04G0247500	Os04g0636400	112.776	-2.30929	3.39e-13	2.64e-12
A2J10_04G0255800	Os03g0353000	148.973	0.971125	0.00116227	0.00336855		A2J10_04G0247600	Os04g0636500	30.2355	-2.29703	1.2e-05	4.2e-05
A2J10_04G0255900	Os03g0353300	9.73204	6.69047	6.39e-06	2.91e-05		A2J10_04G0247700	Os04g0636900	3533.15	-0.784157	8.94e-14	7.28e-13
A2J10_04G0256000	Os03g0353400	2137.54	0.674635	1.2e-06	6.16e-06		A2J10_04G0247800	Os06g0528700	279.113	-1.01655	2.55e-08	1.23e-07
A2J10_04G0256100	Os03g0353500	359.561	-0.125698	0.451635	0.559919		A2J10_04G0247900	Os04g0637300	29.4188	-2.97878	4.23e-07	1.78e-06
A2J10_04G0256200	Os03g0353600	218.992	-0.0639618	0.798758	0.856844		A2J10_04G0248000	Os08g0175300	931.339	-0.352541	0.00494801	0.0111576
A2J10_04G0256400	Os03g0353900	36.7857	-1.03364	0.0253458	0.0519623		A2J10_04G0248100	Os04g0637500	65.6	-0.583526	0.112725	0.176451
A2J10_04G0256500	Os04g0647300	311.11	0.71748	0.000629639	0.00193359		A2J10_04G0248200	Os04g0638100	280.062	0.0420462	0.860091	0.897946
A2J10_04G0256600	Os04g0647800	1082.2	-0.0575769	0.727814	0.79946		A2J10_04G0248400	Os04g0638700	163.892	-0.487875	0.0687521	0.115485
A2J10_04G0256700	NA	8.7452	-0.250039	0.781466	0.84239		A2J10_04G0248500	Os04g0638800	1.26718	-3.74621	0.185742	0.268956
A2J10_04G0256800	Os04g0648200	81.551	0.435974	0.178394	0.27145		A2J10_04G0248600	Os04g0639100	37.5409	-0.077258	0.86382	0.900842
A2J10_04G0256900	Os04g0648500	302.053	0.311525	0.150962	0.236873		A2J10_04G0248700	Os04g0639100	235.371	-1.65768	5.94e-12	4.15e-11
A2J10_04G0257000	Os04g0648600	21.1628	0.314512	0.597604	0.692132		A2J10_04G0248800	Os04g0639200	120.27	-0.0424123	0.878265	0.912362
A2J10_04G0257100	Os04g0648700	514.474	-0.780735	2.71e-05	0.000109425		A2J10_04G0248900	Os04g0639300	216.829	-1.20218	6.89e-09	3.53e-08
A2J10_04G0257200	Os04g0648750	1.82146	4.27388	0.0650324	0.116639		A2J10_04G0249500	Os04g0640200	54.5008	1.66926	8.55e-05	0.000263316
A2J10_04G0257300	Os04g0648800	1136.83	0.380339	0.046657	0.0879004		A2J10_04G0249600	Os04g0640300	239.493	-0.93652	3.11e-06	1.18e-05
A2J10_04G0257400	Os04g0648900	820	0.538329	0.0079809	0.0188176		A2J10_04G0249700	Os04g0640500	632.707	0.611482	0.000376661	0.00104088
A2J10_04G0257600	NA	203.326	-0.484702	0.0316185	0.0628595		A2J10_04G0249800	Os04g0640600	303.003	-1.11542	2.42e-06	9.29e-06
A2J10_04G0257700	Os04g0658000	1257.8	-1.10665	4.89e-16	8.25e-15		A2J10_04G0249900	Os04g0640700	3679.37	-1.92183	1.39e-57	9.54e-56
A2J10_04G0257800	Os04g0658100	153.3	0.102554	0.713835	0.788305		A2J10_04G0250000	Os04g0640800	247.951	0.22665	0.305249	0.402128
A2J10_04G0257900	None	20.1832	0.719147	0.216029	0.317629		A2J10_04G0250100	Os04g0640850	1665.84	0.767288	1.6e-08	7.9e-08
A2J10_04G0258000	Os04g0658200	1.70191	-0.367243	0.848012	0.893198		A2J10_04G0250200	NA	409.537	0.942348	6.95e-08	3.2e-07
A2J10_04G0258300	Os04g0658600	852.591	-0.177174	0.389663	0.504082		A2J10_04G0250300	Os04g0641000	869.18	0.349065	0.0208953	0.0405703
A2J10_04G0258400	NA	58.5371	-0.832772	0.0560574	0.102777		A2J10_04G0250400	Os04g0641200	1.62254	1.90172	0.427724	0.524659
A2J10_04G0258500	Os04g0659000	48.5501	-1.6406	2.66e-05	0.000107981		A2J10_04G0250500	Os04g0641450	0.785087	-1.80742	0.603721	0.686666
A2J10_04G0258600	Os04g0659100	13288.4	-0.13286	0.345803	0.459685		A2J10_04G0250600	Os04g0641400	1461.91	-0.0917818	0.486747	0.581207
A2J10_04G0258700	Os04g0659300	1783.49	-4.01434	1.53e-55	3.45e-53		A2J10_04G0250700	Os04g0641700	34.1284	-1.43545	0.0169829	0.0337107
A2J10_04G0258800	Os04g0659400	457.47	-0.40189	0.0635629	0.114354		A2J10_04G0250900	Os04g0459000	962.595	-1.0856	1.85e-14	1.61e-13
A2J10_04G0258900	Os04g0659500	573.405	-0.662549	0.000323282	0.00105555		A2J10_04G0251000	Os04g0642100	190.02	-1.25546	4.56e-07	1.91e-06
A2J10_04G0259100	NA	89.6208	-1.52624	0.000717487	0.00217599		A2J10_04G0251100	NA	35.063	6.18093	1.38e-10	8.48e-10
A2J10_04G0259200	Os04g0659900	496.101	-0.12747	0.432434	0.544734		A2J10_04G0251200	Os04g0642300	1.48487	0.45087	0.843578	0.885294
A2J10_04G0259300	Os04g0660000	28.7379	-1.28167	0.0219435	0.0458008		A2J10_04G0251300	Os04g0642801	0.805509	3.18668	0.399905	0.497329
A2J10_04G0259400	Os04g0660100	147.638	0.837428	0.00115994	0.00336219		A2J10_04G0251400	Os04g0643000	417.882	0.526513	0.0014087	0.00352148
A2J10_04G0259500	Os04g0660200	609.812	0.467728	0.0060806	0.0147833		A2J10_04G0251500	Os04g0643100	2615.25	0.336765	0.00601675	0.0132919
A2J10_04G0259600	Os04g0660400	2989.59	-0.563225	3.57e-05	0.000141111		A2J10_04G0251600	Os04g0643200	1672.18	-1.37477	1.07e-29	2.33e-28
A2J10_04G0259700	Os04g0660500	2640.86	1.40335	8.54e-14	1.13e-12		A2J10_04G0251700	Os04g0643300	850.282	-0.791124	2.26e-10	1.36e-09
A2J10_04G0259800	NA	1371.99	0.199572	0.209203	0.309692		A2J10_04G0251800	Os04g0643500	6.46384	-1.72565	0.152542	0.227676
A2J10_04G0260000	Os04g0661100	9.27783	-0.477995	0.545472	0.64646		A2J10_04G0251900	Os04g0643600	853.051	0.282327	0.0422143	0.075551
A2J10_04G0260100	Os04g0661200	1162.15	-0.678639	2.85e-06	1.37e-05		A2J10_04G0252000	Os04g0643700	186.7	0.265459	0.336498	0.435206
A2J10_04G0260300	Os04g0661600	301.81	-1.26584	2.69e-10	2.38e-09		A2J10_04G0252200	Os04g0643800	11.8658	-5.99825	1.7e-05	5.83e-05
A2J10_04G0260400	NA	1476.63	-0.629013	3.96e-06	1.87e-05		A2J10_04G0252300	Os04g0644000	9.48586	6.7643	4.96e-06	1.83e-05
A2J10_04G0260500	Os04g0661700	871.05	-0.00710637	0.95791	0.971707		A2J10_04G0252400	Os04g0644100	105.766	-0.981416	0.000695665	0.00183271
A2J10_04G0260600	NA	324.292	0.078135	0.645458	0.732049		A2J10_04G0252500	Os04g0644300	584.366	0.597489	3.45e-05	0.000113755
A2J10_04G0260700	Os04g0661900	2646.38	-0.0209222	0.864036	0.904531		A2J10_04G0252600	NA	5324.16	-3.73465	4.37e-247	6.9e-244
A2J10_04G0260800	Os04g0662000	132.938	-0.198503	0.426531	0.539106		A2J10_04G0252700	None	386.309	2.07423	3.35e-12	2.39e-11
A2J10_04G0260900	Os04g0662100	411.909	-0.344751	0.0405173	0.0779567		A2J10_04G0252800	Os04g0644600	525.44	0.457199	0.003125	0.00733517
A2J10_04G0261000	Os04g0662200	97.8706	-0.973409	0.00810289	0.0190677		A2J10_04G0252900	Os04g0644700	22.5208	0.185522	0.77622	0.832303
A2J10_04G0261100	Os04g0662400	24.6287	0.41028	0.550816	0.651535		A2J10_04G0253000	NA	727.353	-0.0320341	0.815044	0.863769
A2J10_04G0261200	Os04g0662600	13.9785	-0.311218	0.667024	0.750014		A2J10_04G0253100	Os04g0644900	782.514	0.444058	0.00179463	0.00440548
A2J10_04G0261300	Os04g0662700	963.454	0.149877	0.456966	0.56508		A2J10_04G0253200	Os04g0645100	4226.86	-0.411638	5.69e-05	0.000180523
A2J10_04G0261400	Os04g0662800	974.208	-1.4668	1.5e-14	2.19e-13		A2J10_04G0253300	NA	43.4366	-1.3478	0.00141113	0.00352719
A2J10_04G0261500	Os04g0662900	513.859	-0.320215	0.210222	0.31089		A2J10_04G0253400	Os04g0645200	49.1368	-1.08539	0.00724822	0.0157383
A2J10_04G0261600	Os04g0663100	1974.12	-1.2306	5.59e-13	6.79e-12		A2J10_04G0253500	Os04g0645500	9.28446	0.258701	0.755307	0.815258
A2J10_04G0261700	Os04g0663200	344.172	0.445209	0.0182608	0.0388953		A2J10_04G0253600	Os04g0645600	550.782	0.774618	9.7e-07	3.9e-06
A2J10_04G0261800	Os05g0367000	312.912	0.132157	0.491167	0.59678		A2J10_04G0253700	Os01g0857700	1105.61	0.0100226	0.942772	0.959697
A2J10_04G0261900	NA	20.7222	2.42125	9.24e-05	0.000338026		A2J10_04G0253800	NA	223.308	0.139394	0.486287	0.580769
A2J10_04G0262000	NA	185.672	-0.114003	0.635121	0.723541		A2J10_04G0253900	NA	2.7675	-4.86588	0.0297219	0.0553445
A2J10_04G0262200	Os04g0663700	909.608	-0.261468	0.0635211	0.114287		A2J10_04G0254000	Os04g0630400	16.0366	-1.69106	0.0249859	0.0474678
A2J10_04G0262400	Os04g0664250	18.9299	0.806197	0.17182	0.263536		A2J10_04G0254100	Os04g0630000	901	-0.297404	0.0400344	0.0721511
A2J10_04G0262500	None	8.96829	1.75686	0.0636266	0.114442		A2J10_04G0254200	Os04g0629700	1324.35	-0.35928	0.0248339	0.0472326
A2J10_04G0262600	Os04g0664400	203.64	-1.25673	1.47e-06	7.45e-06		A2J10_04G0254300	NA	16.2874	-0.019684	0.977786	0.984694
A2J10_04G0262700	Os04g0664800	37.522	-2.078	4.3e-05	0.000167528		A2J10_04G0254400	Os04g0392500	786.805	-0.286237	0.0324404	0.0598238
A2J10_04G0262800	Os04g0665200	21.5027	-0.47606	0.530418	0.633124		A2J10_04G0254500	Os04g0629300	77.4663	1.24269	0.000240914	0.000688759
A2J10_04G0262900	None	3.13486	1.75154	0.268334	0.376968		A2J10_04G0254600	Os04g0629200	10.7551	-1.5718	0.0771262	0.127464
A2J10_04G0263100	Os04g0665400	928.593	-1.26271	3.59e-17	6.75e-16		A2J10_04G0254700	NA	236.933	-0.606247	0.00723612	0.0157133
A2J10_04G0263200	Os04g0665500	911.649	0.180119	0.222794	0.325557		A2J10_04G0254800	Os04g0628900	1138.44	0.234426	0.0826181	0.1353
A2J10_04G0263300	Os04g0665600	136.297	-0.394431	0.133852	0.214086		A2J10_04G0254900	Os04g0628600	620.742	-0.031689	0.834339	0.878301
A2J10_04G0263500	Os04g0665700	573.961	-0.268674	0.103467	0.172922		A2J10_04G0255000	Os04g0628300	4.04545	0.625768	0.656964	0.732406
A2J10_04G0263600	Os04g0665800	348.236	-0.710668	4.21e-05	0.000164184		A2J10_04G0255100	Os04g0628200	266.878	-0.301824	0.157178	0.233683
A2J10_04G0263700	Os04g0665900	3.42485	1.96553	0.284987	0.395416		A2J10_04G0255200	Os04g0627900	218.485	0.60671	0.00182544	0.00447326
A2J10_04G0264000	Os04g0666500	16.6734	-3.24769	0.000107108	0.000386163		A2J10_04G0255300	Os04g0514700	2.40661	4.77891	0.0205447	0.0399843
A2J10_04G0264100	Os04g0666800	26.8236	-0.485969	0.498643	0.603763		A2J10_04G0255800	Os03g0353000	133.615	0.886361	0.0033774	0.00787125
A2J10_04G0264200	Os04g0666900	1576.02	0.284638	0.0341803	0.0672247		A2J10_04G0255900	Os03g0353300	23.6104	8.07302	5.48e-10	3.16e-09
A2J10_04G0264300	Os04g0667000	41.6385	0.319716	0.475595	0.582588		A2J10_04G0256000	Os03g0353400	2582.84	1.24175	2.58e-15	2.37e-14
A2J10_04G0265100	Os04g0667000	6.4665	-6.18486	0.114045	0.18751		A2J10_04G0256100	Os03g0353500	362.206	0.0978882	0.578994	0.665471
A2J10_04G0265600	Os04g0667400	35.3184	2.75183	2.13e-05	8.79e-05		A2J10_04G0256200	Os03g0353600	181.191	-0.438907	0.0403287	0.0726296
A2J10_04G0265700	NA	173.609	-0.212615	0.40569	0.51921		A2J10_04G0256400	Os03g0353900	27.5047	-2.36191	9.64e-05	0.000294639
A2J10_04G0265800	Os04g0667600	829.566	1.5831	5.94e-14	8e-13		A2J10_04G0256500	Os04g0647300	309.587	0.863548	3.79e-06	1.42e-05
A2J10_04G0265900	Os04g0667700	608.358	0.640915	0.00025112	0.000840218		A2J10_04G0256600	Os04g0647800	1146.6	0.295937	0.0118358	0.0244268
A2J10_04G0266000	Os04g0667800	8532.32	0.982035	9.12e-08	5.57e-07		A2J10_04G0256700	NA	6.62262	-0.970907	0.353647	0.453047
A2J10_04G0266100	Os04g0667900	253.84	0.682757	0.000659831	0.00201694		A2J10_04G0256800	Os04g0648200	70.6968	0.247898	0.453883	0.549718
A2J10_04G0266500	#N/A	0.877995	-1.993	0.568658	0.667241		A2J10_04G0256900	Os04g0648500	260.547	0.105275	0.609834	0.692059
A2J10_04G0266600	Os04g0668600	242.255	0.844292	8.21e-05	0.000303613		A2J10_04G0257000	Os04g0648600	14.0566	-0.711864	0.354851	0.454192
A2J10_04G0266700	Os04g0668700	4248.34	1.30324	3.48e-13	4.34e-12		A2J10_04G0257100	Os04g0648700	509.493	-0.560485	0.00200955	0.00488741
A2J10_04G0266800	Os04g0668800	115.792	0.638956	0.0151165	0.0330031		A2J10_04G0257200	Os04g0648750	4.58167	5.71256	0.123134	0.190208
A2J10_04G0266900	Os04g0668900	477.703	0.775274	2.53e-06	1.23e-05		A2J10_04G0257300	Os04g0648800	1170.11	0.622765	1.14e-07	5.12e-07
A2J10_04G0267000	Os12g0168100	510.315	1.27164	2.78e-06	1.34e-05		A2J10_04G0257400	Os04g0648900	868.04	0.834364	5.27e-09	2.74e-08
A2J10_04G0267100	NA	276.218	0.608535	0.00847731	0.0198652		A2J10_04G0257600	NA	174.986	-0.786182	0.000329672	0.000921628
A2J10_04G0267200	Os04g0669500	499.833	0.70377	0.000312222	0.00102305		A2J10_04G0257700	Os04g0658000	1305.91	-0.665827	5.1e-07	2.12e-06
A2J10_04G0267300	Os04g0669800	1591.54	-0.164751	0.263192	0.37103		A2J10_04G0257800	Os04g0658100	162.928	0.444094	0.0531233	0.0924009
A2J10_04G0267400	Os04g0670000	460.655	-0.674893	0.000239725	0.000805513		A2J10_04G0257900	None	17.003	0.475037	0.447986	0.544196
A2J10_04G0267500	NA	444.936	-0.399772	0.031458	0.0625602		A2J10_04G0258000	Os04g0658200	1.46137	-0.621455	0.784917	0.839229
A2J10_04G0267600	Os04g0670150	4411.28	0.518924	0.000851247	0.0025376		A2J10_04G0258300	Os04g0658600	871.484	0.0901066	0.538872	0.629682
A2J10_04G0267700	Os07g0546400	9.36595	0.525805	0.547663	0.648415		A2J10_04G0258400	NA	52.6668	-0.975818	0.0128079	0.026243
A2J10_04G0267800	Os03g0220700	906.002	0.640343	1.29e-05	5.56e-05		A2J10_04G0258500	Os04g0659000	39.8759	-2.55837	5.94e-07	2.45e-06
A2J10_04G0268000	NA	53.6496	0.786446	0.0543477	0.10011		A2J10_04G0258600	Os04g0659100	13835.9	0.183085	0.159396	0.236354
A2J10_04G0268100	Os03g0220100	5677.26	1.00799	2.42e-18	5.16e-17		A2J10_04G0258700	Os04g0659300	1641.7	-4.3553	1.52e-174	1.02e-171
A2J10_04G0268200	NA	12.559	7.06167	5.19e-07	2.82e-06		A2J10_04G0258800	Os04g0659400	444.199	-0.269823	0.167528	0.246371
A2J10_04G0268300	Os03g0219900	2849.75	-1.23107	7.79e-21	2.05e-19		A2J10_04G0258900	Os04g0659500	612.321	-0.202199	0.145162	0.218327
A2J10_04G0268400	Os03g0219800	349.424	0.159438	0.472997	0.580113		A2J10_04G0259100	NA	82.1702	-1.61226	1.41e-06	5.57e-06
A2J10_04G0268500	Os03g0219700	888.009	-0.740784	0.000136311	0.000480432		A2J10_04G0259200	Os04g0659900	476.097	-0.0396553	0.802069	0.853014
A2J10_04G0268600	Os03g0219500	304.711	0.43051	0.0166229	0.0358194		A2J10_04G0259300	Os04g0660000	29.0441	-0.925247	0.134556	0.204891
A2J10_04G0268700	Os03g0219400	751.75	-0.324992	0.0387268	0.0750109		A2J10_04G0259400	Os04g0660100	120.389	0.527471	0.0903897	0.146182
A2J10_04G0268800	Os03g0219200	1617.51	0.871179	2.32e-07	1.33e-06		A2J10_04G0259500	Os04g0660200	651.25	0.788871	5.23e-09	2.72e-08
A2J10_04G0269000	Os03g0219100	112.028	-0.729269	0.10873	0.180349		A2J10_04G0259600	Os04g0660400	3266.55	-0.0518054	0.652778	0.728764
A2J10_04G0269300	Os03g0218500	1692.1	4.72481	3.33e-21	9.14e-20		A2J10_04G0259700	Os04g0660500	2469.63	1.40884	1.53e-27	3.02e-26
A2J10_04G0269400	Os03g0218400	454.439	0.431392	0.0383498	0.0743782		A2J10_04G0259800	NA	1427.45	0.483199	5.95e-05	0.000188325
A2J10_04G0269500	Os03g0218300	1044.09	0.277438	0.0389949	0.0754489		A2J10_04G0259900	Os04g0660900	1.40541	0.600212	0.829232	0.874494
A2J10_04G0269600	NA	31.291	2.32936	4.49e-06	2.1e-05		A2J10_04G0260000	Os04g0661100	11.8786	0.467176	0.592154	0.676468
A2J10_04G0269700	Os03g0218200	43.312	0.101714	0.832103	0.881493		A2J10_04G0260100	Os04g0661200	1171.02	-0.40287	0.000711849	0.00187163
A2J10_04G0270000	Os03g0217000	205.741	0.156828	0.510804	0.615082		A2J10_04G0260300	Os04g0661600	313.867	-0.788481	2.59e-05	8.68e-05
A2J10_04G0270100	Os03g0216800	146.265	-1.53456	9.32e-06	4.11e-05		A2J10_04G0260400	NA	1386.62	-0.604282	1.54e-07	6.8e-07
A2J10_04G0270200	Os03g0216700	234.618	-1.39985	4.83e-07	2.64e-06		A2J10_04G0260500	Os04g0661700	777.151	-0.137053	0.306323	0.40329
A2J10_04G0270300	Os03g0216600	2676.16	0.28831	0.0481577	0.0902948		A2J10_04G0260600	NA	346.251	0.43505	0.0122492	0.0251902
A2J10_04G0270600	Os03g0216500	33.2793	-1.18628	0.0149336	0.0326605		A2J10_04G0260700	Os04g0661900	2804.66	0.329648	0.0038899	0.00895565
A2J10_04G0270700	Os03g0216400	32.7939	1.30314	0.0193168	0.0408643		A2J10_04G0260800	Os04g0662000	134.896	0.0538251	0.821804	0.869057
A2J10_04G0270800	Os03g0216300	137.433	0.225744	0.363	0.477176		A2J10_04G0260900	Os04g0662100	383.013	-0.356794	0.0355086	0.0648798
A2J10_04G0270900	NA	187.663	-0.472919	0.0541411	0.0998027		A2J10_04G0261000	Os04g0662200	87.8474	-1.15338	0.000131861	0.00039413
A2J10_04G0271000	Os03g0216000	110.98	-1.89957	2.92e-08	1.92e-07		A2J10_04G0261100	Os04g0662400	22.9858	0.410658	0.540727	0.631236
A2J10_04G0271100	Os03g0215900	434.368	-0.856079	4.33e-06	2.04e-05		A2J10_04G0261200	Os04g0662600	16.4124	0.347266	0.61287	0.694661
A2J10_04G0271200	Os03g0215800	746.008	1.82139	5.53e-33	3.5e-31		A2J10_04G0261300	Os04g0662700	1029.56	0.503539	0.00038647	0.00106589
A2J10_04G0271300	Os03g0215700	220.643	-0.592538	0.0193144	0.0408627		A2J10_04G0261400	Os04g0662800	950.441	-1.23793	9.96e-19	1.17e-17
A2J10_04G0271500	Os03g0215400	1.00631	-2.31508	0.489927	0.595818		A2J10_04G0261500	Os04g0662900	453.893	-0.502637	0.00292801	0.00690555
A2J10_04G0271600	Os03g0215200	52.2612	-1.55465	0.000997726	0.00292878		A2J10_04G0261600	Os04g0663100	1731.11	-1.55116	2.1e-31	5.06e-30
A2J10_04G0271700	Os03g0215000	928.183	0.376887	0.00583452	0.0142594		A2J10_04G0261700	Os04g0663200	349.115	0.649677	0.00013029	0.000389621
A2J10_04G0271800	Os03g0214900	709.881	-0.0100774	0.946532	0.963503		A2J10_04G0261800	Os05g0367000	306.976	0.265843	0.185802	0.268984
A2J10_04G0272000	Os03g0214600	1452.23	-0.813155	1.21e-06	6.21e-06		A2J10_04G0261900	NA	13.2792	1.74212	0.0206475	0.0401695
A2J10_04G0272100	Os03g0214400	305.996	0.675861	0.00206751	0.00567314		A2J10_04G0262000	NA	174.045	-0.100611	0.682601	0.754438
A2J10_04G0272200	Os06g0286351	701.553	1.29004	1.01e-14	1.5e-13		A2J10_04G0262200	Os04g0663700	939.633	0.0462436	0.739497	0.802569
A2J10_04G0272300	Os03g0214000	2902.77	-0.144718	0.192084	0.288683		A2J10_04G0262400	Os04g0664250	14.7481	0.378511	0.585396	0.670722
A2J10_04G0272400	Os03g0213800	460.23	-0.197582	0.241381	0.346872		A2J10_04G0262500	None	4.01035	0.15946	0.901084	0.929751
A2J10_04G0272500	Os03g0213750	112.448	1.21587	1.16e-05	5.04e-05		A2J10_04G0262600	Os04g0664400	188.836	-1.28046	2.95e-07	1.26e-06
A2J10_04G0272600	Os03g0213500	176.305	0.125651	0.711382	0.786438		A2J10_04G0262700	Os04g0664800	43.0473	-0.915614	0.0593859	0.10162
A2J10_04G0272700	Os03g0213400	1410.19	0.609112	1.37e-05	5.86e-05		A2J10_04G0262800	Os04g0665200	15.7516	-1.51778	0.040591	0.0730082
A2J10_04G0272800	Os03g0213300	2354.07	0.33229	0.00538013	0.0132754		A2J10_04G0262900	None	0.957956	-1.17423	0.686475	0.757172
A2J10_04G0272900	NA	17.4251	-0.0243389	0.968344	0.978695		A2J10_04G0263100	Os04g0665400	929.304	-0.944652	4.25e-10	2.48e-09
A2J10_04G0273000	Os03g0213200	88.9267	-0.28875	0.389843	0.504266		A2J10_04G0263200	Os04g0665500	846.174	0.167502	0.212289	0.300296
A2J10_04G0273100	Os03g0213100	2817.37	0.296956	0.0145161	0.0318664		A2J10_04G0263300	Os04g0665600	120.954	-0.559385	0.0466388	0.0824197
A2J10_04G0273200	Os03g0212800	158.466	-0.639158	0.0266466	0.0542883		A2J10_04G0263500	Os04g0665700	546.44	-0.203504	0.182138	0.264709
A2J10_04G0273300	Os03g0212700	4865.65	-1.01271	6.54e-18	1.33e-16		A2J10_04G0263600	Os04g0665800	365.556	-0.299254	0.101683	0.161522
A2J10_04G0273500	Os03g0211900	662.904	-0.173453	0.350613	0.464473		A2J10_04G0263700	Os04g0665900	2.45257	1.46116	0.442008	0.538385
A2J10_04G0273600	Os03g0211800	1377.87	0.475502	0.000393465	0.00126161		A2J10_04G0264000	Os04g0666500	21.5946	-0.890309	0.126276	0.194256
A2J10_04G0273700	Os03g0211700	1308.67	-0.104708	0.474555	0.581682		A2J10_04G0264100	Os04g0666800	23.1563	-0.747542	0.179541	0.261609
A2J10_04G0273800	Os03g0211500	488.683	-0.292606	0.0544902	0.100343		A2J10_04G0264200	Os04g0666900	1559.76	0.437378	0.000879787	0.00227736
A2J10_04G0273900	Os03g0211600	251.747	-0.245331	0.261349	0.368907		A2J10_04G0264300	Os04g0667000	47.9885	0.839632	0.0386105	0.0698593
A2J10_04G0274000	None	58.5776	2.86289	5.86e-11	5.69e-10		A2J10_04G0265100	Os04g0667000	6.01635	-5.99301	0.125708	0.193604
A2J10_04G0274100	NA	30.111	1.65279	0.00439176	0.0110701		A2J10_04G0265600	Os04g0667400	39.2557	3.0323	1.45e-07	6.42e-07
A2J10_04G0274200	None	162.563	0.618766	0.0402652	0.0775488		A2J10_04G0265700	NA	160.566	-0.238986	0.314705	0.412346
A2J10_04G0274300	None	0.869685	3.22027	0.415605	0.528324		A2J10_04G0265800	Os04g0667600	1347.21	2.57656	2.45e-49	1.29e-47
A2J10_04G0274400	Os02g0599600	197.457	-0.154983	0.538787	0.640768		A2J10_04G0265900	Os04g0667700	692.689	1.08828	2.81e-12	2.02e-11
A2J10_04G0274500	Os03g0210900	242.23	-0.0427521	0.825577	0.877121		A2J10_04G0266000	Os04g0667800	8074.88	1.01457	3.46e-17	3.62e-16
A2J10_04G0274600	Os03g0210800	1071.45	0.349003	0.00703231	0.0168287		A2J10_04G0266100	Os04g0667900	183.171	0.0238161	0.912359	0.937093
A2J10_04G0274700	Os03g0210700	750.69	-0.629912	0.000148517	0.000520173		A2J10_04G0266600	Os04g0668600	239.037	0.969175	1.64e-06	6.4e-06
A2J10_04G0274800	Os03g0210600	857.375	0.120295	0.428934	0.541436		A2J10_04G0266700	Os04g0668700	4550.74	1.57739	9.19e-35	2.58e-33
A2J10_04G0274900	Os03g0210500	414.189	-0.475236	0.0138111	0.0305375		A2J10_04G0266800	Os04g0668800	125.562	0.980221	6.77e-05	0.000212103
A2J10_04G0275000	Os03g0210400	1449.72	-0.425567	0.000661292	0.00202067		A2J10_04G0266900	Os04g0668900	549.602	1.22889	1.2e-16	1.21e-15
A2J10_04G0275100	Os03g0210300	1.57129	-0.520405	0.798895	0.856882		A2J10_04G0267000	Os12g0168100	721.511	2.06388	3.32e-28	6.78e-27
A2J10_04G0275200	Os03g0210100	6.1668	0.546914	0.636162	0.724315		A2J10_04G0267100	NA	748.718	2.66514	2.8e-62	2.15e-60
A2J10_04G0275300	Os03g0210000	3.05259	-1.20591	0.513805	0.617838		A2J10_04G0267200	Os04g0669500	471.611	0.731269	6.42e-06	2.33e-05
A2J10_04G0275500	Os03g0209800	52.5497	-2.36396	6.97e-08	4.33e-07		A2J10_04G0267300	Os04g0669800	1738.65	0.283535	0.0749672	0.124491
A2J10_04G0275600	Os03g0209600	1112.91	-0.685371	7.23e-08	4.47e-07		A2J10_04G0267400	Os04g0670000	475.173	-0.325362	0.0576462	0.0990459
A2J10_04G0275700	Os03g0209500	470.748	-1.5508	4.51e-07	2.48e-06		A2J10_04G0267500	NA	385.197	-0.661168	0.000533542	0.00143512
A2J10_04G0275900	Os01g0119700	1.88424	-3.32012	0.11409	0.187547		A2J10_04G0267600	Os04g0670150	5593.64	1.20688	1.72e-23	2.71e-22
A2J10_04G0276000	NA	3.74075	-2.34357	0.22618	0.32949		A2J10_04G0267700	Os07g0546400	6.0913	-0.512741	0.684578	0.75584
A2J10_04G0276100	NA	4.14256	1.38922	0.349355	0.46323		A2J10_04G0267800	Os03g0220700	891.323	0.765441	5.27e-07	2.19e-06
A2J10_04G0276300	Os03g0208900	879.911	-0.659337	6.3e-05	0.000237787		A2J10_04G0268000	NA	42.0237	0.371374	0.423218	0.520219
A2J10_04G0276400	Os03g0208600	638.511	-0.369742	0.0939428	0.159237		A2J10_04G0268100	Os03g0220100	5334.1	1.02472	2.69e-19	3.3e-18
A2J10_04G0276500	Os03g0207900	1280.97	-0.282604	0.0403378	0.0776589		A2J10_04G0268200	NA	15.6529	7.48063	5.44e-08	2.53e-07
A2J10_04G0276600	Os03g0207800	5.07405	0.122939	0.922078	0.946463		A2J10_04G0268300	Os03g0219900	2695.2	-1.16373	2.16e-18	2.48e-17
A2J10_04G0276700	Os03g0207700	49.9816	-0.776438	0.0717901	0.12719		A2J10_04G0268400	Os03g0219800	292.74	-0.147961	0.498091	0.591405
A2J10_04G0276800	Os09g0336500	3.73703	-0.474653	0.697423	0.774975		A2J10_04G0268500	Os03g0219700	774.432	-1.01533	3.78e-11	2.45e-10
A2J10_04G0276900	None	164.766	0.264295	0.261255	0.368817		A2J10_04G0268600	Os03g0219500	290.238	0.484532	0.0109991	0.0228824
A2J10_04G0277000	Os03g0207400	115.214	1.32124	2.97e-06	1.43e-05		A2J10_04G0268700	Os03g0219400	749.584	-0.11497	0.463227	0.558836
A2J10_04G0277100	Os03g0207300	1037.41	-0.121574	0.434674	0.54682		A2J10_04G0268800	Os03g0219200	1455.23	0.791668	9.77e-11	6.06e-10
A2J10_04G0277200	Os03g0207200	108.596	0.200985	0.653088	0.738504		A2J10_04G0269000	Os03g0219100	104.567	-0.726781	0.0116651	0.0241207
A2J10_04G0277300	Os03g0207100	33.8388	1.36359	0.0052812	0.0130556		A2J10_04G0269300	Os03g0218500	4876.13	6.38465	1.56e-221	1.79e-218
A2J10_04G0277400	Os03g0207000	97.6045	-0.198861	0.472209	0.579399		A2J10_04G0269400	Os03g0218400	549.703	1.03324	1.74e-09	9.5e-09
A2J10_04G0277500	Os03g0206900	271.694	0.749485	8.09e-05	0.000299406		A2J10_04G0269500	Os03g0218300	1172.08	0.733199	1.6e-08	7.88e-08
A2J10_04G0277600	Os03g0206700	337.104	-0.203937	0.409692	0.523134		A2J10_04G0269600	NA	39.6252	2.84737	2.2e-09	1.19e-08
A2J10_04G0277700	Os03g0206400	116.198	-0.412987	0.261672	0.369301		A2J10_04G0269700	Os03g0218200	36.7242	-0.169071	0.737227	0.800691
A2J10_04G0277800	Os03g0206300	159.756	0.425416	0.060826	0.110155		A2J10_04G0270000	Os03g0217000	180.362	-0.0109401	0.96289	0.974515
A2J10_04G0277900	NA	7.04981	-3.00709	0.0116018	0.0262241		A2J10_04G0270100	Os03g0216800	154.148	-0.943601	0.000177371	0.000518731
A2J10_04G0278000	Os03g0206100	595.101	0.649729	0.00166285	0.00465988		A2J10_04G0270200	Os03g0216700	210.675	-1.59699	5.37e-11	3.43e-10
A2J10_04G0278100	Os03g0205800	139.224	1.33883	8.65e-07	4.54e-06		A2J10_04G0270300	Os03g0216600	2568.02	0.362967	0.0020795	0.005043
A2J10_04G0278200	Os03g0205700	611.339	-1.04211	2.42e-11	2.46e-10		A2J10_04G0270600	Os03g0216500	34.6464	-0.738427	0.142013	0.214317
A2J10_04G0278300	Os03g0205400	1207.82	1.77877	3.24e-25	1.21e-23		A2J10_04G0270700	Os03g0216400	16.3136	-0.223468	0.750193	0.81135
A2J10_04G0278400	Os04g0670400	305.392	-0.183228	0.432866	0.545142		A2J10_04G0270800	Os03g0216300	89.2552	-0.964941	0.0027028	0.00641639
A2J10_04G0278500	Os04g0670500	49.1067	0.383746	0.436975	0.547929		A2J10_04G0270900	NA	167.477	-0.631718	0.0102787	0.0215061
A2J10_04G0278600	Os04g0670700	679.568	-0.303997	0.0480807	0.0901705		A2J10_04G0271000	Os03g0216000	114.425	-1.32961	3.71e-06	1.39e-05
A2J10_04G0278700	Os04g0670600	759.602	-0.35322	0.00842238	0.0197475		A2J10_04G0271100	Os03g0215900	362.689	-1.35377	7.98e-12	5.49e-11
A2J10_04G0278800	Os04g0670800	952.895	0.378905	0.0130699	0.0291032		A2J10_04G0271200	Os03g0215800	696.168	1.82227	1.04e-32	2.66e-31
A2J10_04G0278900	Os04g0670900	13.929	-1.05587	0.155595	0.242931		A2J10_04G0271300	Os03g0215700	194.063	-0.814688	0.000289334	0.000816185
A2J10_04G0279000	Os04g0671100	336.377	0.793069	0.00493885	0.012289		A2J10_04G0271500	Os03g0215400	0.8051	-3.09164	0.413666	0.510542
A2J10_04G0279100	Os04g0671200	10450.2	0.579704	0.000939447	0.00277715		A2J10_04G0271600	Os03g0215200	45.3581	-2.02087	2.05e-06	7.96e-06
A2J10_04G0279200	Os04g0671700	825.356	-0.756123	1.59e-08	1.1e-07		A2J10_04G0271700	Os03g0215000	885.723	0.436059	0.000727464	0.00190991
A2J10_04G0279300	Os04g0671800	1467.77	1.32024	2.36e-09	1.84e-08		A2J10_04G0271800	Os03g0214900	750.985	0.333957	0.00984747	0.0207033
A2J10_04G0279400	NA	1082.76	-1.10654	1.25e-09	1.02e-08		A2J10_04G0272000	Os03g0214600	1559.79	-0.308915	0.00990893	0.0208083
A2J10_04G0279500	Os04g0671900	1761.95	-1.17481	2.62e-16	4.54e-15		A2J10_04G0272100	Os03g0214400	229.756	0.127375	0.546375	0.636239
A2J10_04G0279700	Os04g0672100	362.308	-0.151509	0.416749	0.52935		A2J10_04G0272200	Os06g0286351	643.63	1.25649	3.32e-18	3.74e-17
A2J10_04G0279800	Os04g0672200	1021.43	0.63071	9.28e-05	0.000339159		A2J10_04G0272300	Os03g0214000	2605.95	-0.262137	0.00973353	0.0204962
A2J10_04G0279900	Os04g0672300	162.444	-1.57747	1.17e-10	1.09e-09		A2J10_04G0272400	Os03g0213800	380.964	-0.595181	0.000341019	0.000950191
A2J10_04G0280000	Os04g0672600	42.2238	0.100552	0.850921	0.895574		A2J10_04G0272500	Os03g0213750	91.2729	0.921247	0.00187844	0.00459424
A2J10_04G0280100	Os04g0672700	84.559	0.514026	0.111372	0.183935		A2J10_04G0272600	Os03g0213500	143.767	-0.269451	0.277932	0.373771
A2J10_04G0280200	Os04g0672800	511.267	0.360482	0.027082	0.0550282		A2J10_04G0272700	Os03g0213400	1251.55	0.489607	4.55e-05	0.000146768
A2J10_04G0280300	Os04g0672900	390.309	0.979263	5.49e-09	4.06e-08		A2J10_04G0272800	Os03g0213300	2294.54	0.444899	3.55e-05	0.000116673
A2J10_04G0280400	Os04g0673000	600.424	0.310806	0.0401917	0.0774429		A2J10_04G0272900	NA	17.954	0.255198	0.702659	0.770878
A2J10_04G0280500	Os04g0673400	702.967	1.88318	2.03e-09	1.59e-08		A2J10_04G0273000	Os03g0213200	77.2499	-0.517771	0.155135	0.230986
A2J10_04G0280700	Os04g0673700	827.227	2.76117	3.16e-07	1.78e-06		A2J10_04G0273100	Os03g0213100	3365.35	0.891312	1.23e-17	1.33e-16
A2J10_04G0280800	Os04g0673800	41.4459	6.91973	1.72e-09	1.37e-08		A2J10_04G0273200	Os03g0212800	149.317	-0.598504	0.0161461	0.0322398
A2J10_04G0280900	Os04g0674000	1197.89	0.915385	6.29e-11	6.08e-10		A2J10_04G0273300	Os03g0212700	5235.24	-0.46222	0.000363337	0.00100715
A2J10_04G0281000	None	472.138	0.356923	0.0497472	0.0928666		A2J10_04G0273500	Os03g0211900	551.899	-0.544777	0.000708884	0.00186442
A2J10_04G0281100	None	25.6291	1.10689	0.0537541	0.0991979		A2J10_04G0273600	Os03g0211800	1230.56	0.366939	0.00294835	0.00694962
A2J10_04G0281200	Os03g0294200	4.82334	0.376281	0.784841	0.845214		A2J10_04G0273700	Os03g0211700	1115.51	-0.386381	0.00823483	0.0176422
A2J10_04G0281300	Os04g0674100	117.677	0.560084	0.0764619	0.134042		A2J10_04G0273800	Os03g0211500	424.651	-0.527843	0.00125595	0.00316817
A2J10_04G0281400	Os04g0674200	193.33	-1.08717	9.08e-06	4.01e-05		A2J10_04G0273900	Os03g0211600	225.312	-0.376014	0.0756961	0.125512
A2J10_04G0281500	Os04g0674300	310.666	-0.870887	0.000521011	0.00162762		A2J10_04G0274000	None	80.9344	3.49441	6.26e-17	6.43e-16
A2J10_04G0281600	Os04g0674400	2339.26	3.06506	1.83e-47	2.81e-45		A2J10_04G0274100	NA	49.9692	2.67721	3.35e-08	1.6e-07
A2J10_04G0281700	Os06g0308900	255.304	1.18518	2.33e-06	1.14e-05		A2J10_04G0274200	None	192.148	1.14609	2.69e-06	1.03e-05
A2J10_04G0281800	Os04g0674500	74.5562	3.27155	1.5e-12	1.74e-11		A2J10_04G0274300	None	3.53425	5.33685	0.00313918	0.00736366
A2J10_04G0281900	Os04g0674600	31.6662	1.50726	0.0127472	0.0284805		A2J10_04G0274400	Os02g0599600	258.888	0.738492	0.000193725	0.000562451
A2J10_04G0282000	Os04g0674800	49.3356	-1.16636	0.0322538	0.0639104		A2J10_04G0274500	Os03g0210900	202.268	-0.389747	0.0627891	0.106655
A2J10_04G0282100	Os04g0675000	640.41	-0.0248609	0.865895	0.905987		A2J10_04G0274600	Os03g0210800	1108.16	0.605257	4.06e-07	1.71e-06
A2J10_04G0282200	Os04g0675400	2863.62	-0.0168032	0.889893	0.923533		A2J10_04G0274700	Os03g0210700	691.31	-0.673966	1.13e-05	3.99e-05
A2J10_04G0282300	Os04g0675500	2391.56	-0.329519	0.00713696	0.017058		A2J10_04G0274800	Os03g0210600	854.628	0.301862	0.0238401	0.0455484
A2J10_04G0282400	Os04g0675600	137.392	0.120506	0.692897	0.771695		A2J10_04G0274900	Os03g0210500	433.975	-0.10157	0.512553	0.605036
A2J10_04G0282600	Os04g0675800	567.592	-0.0362738	0.817183	0.870887		A2J10_04G0275000	Os03g0210400	1347.13	-0.43807	0.000433208	0.00118482
A2J10_04G0282700	Os04g0676100	765.982	0.632306	0.00758567	0.0179869		A2J10_04G0275100	Os03g0210300	2.95332	1.30967	0.41926	0.516235
A2J10_04G0282800	Os04g0676200	12.8155	-0.037764	0.962916	0.974973		A2J10_04G0275200	Os03g0210100	3.96747	-0.521886	0.720347	0.786487
A2J10_04G0282900	Os04g0676300	441.427	-0.278344	0.177952	0.270876		A2J10_04G0275300	Os03g0210000	2.39872	-2.3882	0.265923	0.360929
A2J10_04G0283000	Os04g0676400	1016.63	0.832913	0.106542	0.177236		A2J10_04G0275500	Os03g0209800	55.962	-1.46017	0.000163651	0.000481114
A2J10_04G0283100	Os04g0676600	3.63318	-0.734375	0.633447	0.722336		A2J10_04G0275600	Os03g0209600	1001.07	-0.825634	1.23e-08	6.17e-08
A2J10_04G0283200	Os04g0676600	1.18859	3.67137	0.222481	0.325138		A2J10_04G0275700	Os03g0209500	379.694	-2.63959	9.62e-40	3.44e-38
A2J10_04G0283300	Os04g0676700	955.279	1.53068	4.3e-15	6.69e-14		A2J10_04G0275900	Os01g0119700	2.77346	-0.516708	0.750814	0.811883
A2J10_04G0283400	Os04g0676800	24.4024	0.153155	0.814993	0.869084		A2J10_04G0276000	NA	3.11815	-3.99069	0.0507544	0.0887639
A2J10_04G0283600	Os04g0677033	162.474	-0.474591	0.0548374	0.100849		A2J10_04G0276100	NA	2.42265	0.363209	0.845188	0.886431
A2J10_04G0283700	Os04g0677066	295.754	-0.875027	2.31e-06	1.13e-05		A2J10_04G0276300	Os03g0208900	851.654	-0.525742	0.000262582	0.000745888
A2J10_04G0283800	Os04g0677100	48.6567	2.33186	0.000503401	0.0015779		A2J10_04G0276400	Os03g0208600	633.707	-0.172602	0.218149	0.307003
A2J10_04G0283900	Os04g0677200	39.7239	-1.24565	0.0133995	0.0297398		A2J10_04G0276500	Os03g0207900	1132.72	-0.456837	0.000446941	0.00122053
A2J10_04G0284000	Os04g0677300	33.0372	0.849259	0.2751	0.38437		A2J10_04G0276600	Os03g0207800	2.54698	-2.88094	0.151356	0.22612
A2J10_04G0284100	Os04g0677500	3939.58	-0.41739	0.0254436	0.0521244		A2J10_04G0276700	Os03g0207700	34.8902	-2.40063	2.83e-05	9.46e-05
A2J10_04G0284200	Os04g0677600	4.15312	-1.06322	0.428519	0.541075		A2J10_04G0276800	Os09g0336500	3.47472	-0.473513	0.741485	0.804312
A2J10_04G0284300	Os04g0677700	2837.77	0.735403	0.00133926	0.00382334		A2J10_04G0276900	None	127.035	-0.287739	0.245727	0.338765
A2J10_04G0284400	Os04g0677800	253.188	-0.203031	0.306051	0.417564		A2J10_04G0277000	Os03g0207400	154.653	2.01099	1.29e-16	1.3e-15
A2J10_04G0284500	Os04g0678300	329.918	0.688752	0.000150757	0.00052721		A2J10_04G0277100	Os03g0207300	952.89	-0.166905	0.21578	0.304161
A2J10_04G0284600	Os04g0678400	251.324	1.21177	1.41e-06	7.14e-06		A2J10_04G0277200	Os03g0207200	116.486	0.552493	0.0495423	0.0868849
A2J10_04G0284700	Os10g0496900	4062.01	-0.0270301	0.863352	0.904136		A2J10_04G0277300	Os03g0207100	24.1014	0.78719	0.171434	0.251252
A2J10_04G0284800	Os04g0679000	28.4855	0.228464	0.717442	0.791074		A2J10_04G0277400	Os03g0207000	77.3331	-0.769859	0.0216269	0.041817
A2J10_04G0284900	Os04g0679050	36.9108	-1.00551	0.089272	0.152657		A2J10_04G0277500	Os03g0206900	280.449	0.974864	2.8e-07	1.2e-06
A2J10_04G0285000	Os04g0679100	1819.77	-0.502831	3.16e-05	0.000126166		A2J10_04G0277600	Os03g0206700	262.759	-0.831679	1.6e-05	5.52e-05
A2J10_04G0285100	Os04g0679200	232.886	0.428222	0.0562084	0.102994		A2J10_04G0277700	Os03g0206400	104.167	-0.541687	0.150133	0.224652
A2J10_04G0285200	Os04g0679400	6483.65	1.70491	1.23e-09	1e-08		A2J10_04G0277800	Os03g0206300	135.212	0.177401	0.46227	0.557921
A2J10_04G0285300	Os10g0499400	11.7869	0.46916	0.644058	0.731253		A2J10_04G0277900	NA	6.51408	-3.13385	0.00826418	0.0177035
A2J10_04G0285400	Os07g0661600	390.552	-0.642149	0.000537782	0.00167668		A2J10_04G0278000	Os03g0206100	510.175	0.444554	0.01393	0.0283054
A2J10_04G0285500	Os04g0679900	376.135	0.328141	0.0658751	0.118007		A2J10_04G0278100	Os03g0205800	157.147	1.7081	8.55e-11	5.34e-10
A2J10_04G0285600	None	32.1207	-0.0432958	0.928337	0.951077		A2J10_04G0278200	Os03g0205700	572.229	-1.02405	1.82e-11	1.21e-10
A2J10_04G0285700	NA	223.862	-0.377761	0.0627849	0.113181		A2J10_04G0278300	Os03g0205400	1094.06	1.72459	1.86e-34	5.14e-33
A2J10_04G0285800	Os04g0680100	0.760999	3.02488	0.445276	0.555375		A2J10_04G0278400	Os04g0670400	294.438	-0.0825526	0.644278	0.721414
A2J10_04G0285900	Os04g0680300	116.815	-0.158978	0.58085	0.677941		A2J10_04G0278500	Os04g0670500	69.6056	1.33026	0.000746037	0.0019544
A2J10_04G0286000	Os04g0680200	81.2655	-0.225673	0.529116	0.631859		A2J10_04G0278600	Os04g0670700	651.92	-0.213772	0.117837	0.183259
A2J10_04G0286100	Os04g0680400	107.746	-1.45876	4.41e-07	2.43e-06		A2J10_04G0278700	Os04g0670600	725.22	-0.277382	0.0371526	0.0675558
A2J10_04G0286200	Os08g0150800	2.63472	0.447808	0.823318	0.87537		A2J10_04G0278800	Os04g0670800	916.898	0.457987	0.000747675	0.00195828
A2J10_04G0286300	Os04g0680700	826.879	0.230922	0.172392	0.264204		A2J10_04G0278900	Os04g0670900	15.4636	-0.374799	0.620672	0.701425
A2J10_04G0286400	Os04g0681600	938.312	-1.06571	3.5e-10	3.06e-09		A2J10_04G0279000	Os04g0671100	352.851	1.05383	4.76e-06	1.76e-05
A2J10_04G0286500	NA	202.04	-1.1032	2.05e-06	1.01e-05		A2J10_04G0279100	Os04g0671200	9302.67	0.466043	2.35e-05	7.92e-05
A2J10_04G0286900	None	3.41574	-0.355858	0.792944	0.851879		A2J10_04G0279200	Os04g0671700	813.294	-0.550054	1.71e-05	5.89e-05
A2J10_04G0287000	Os04g0682000	2080.98	0.0837155	0.486049	0.592315		A2J10_04G0279300	Os04g0671800	1693.51	1.73451	1.67e-30	3.83e-29
A2J10_04G0287100	Os04g0682100	87.6933	-1.51648	7.45e-07	3.95e-06		A2J10_04G0279400	NA	863.221	-1.98688	7.65e-30	1.69e-28
A2J10_04G0287200	Os04g0682300	924.105	-0.715043	1.79e-05	7.49e-05		A2J10_04G0279500	Os04g0671900	1459.33	-1.82588	6.18e-44	2.64e-42
A2J10_04G0287300	Os04g0682500	122.791	-0.678038	0.0127815	0.0285444		A2J10_04G0279700	Os04g0672100	409.011	0.377865	0.0256508	0.0485739
A2J10_04G0287500	NA	23.0876	-1.95163	0.00561335	0.0137859		A2J10_04G0279800	Os04g0672200	906.358	0.511262	0.000131897	0.000394193
A2J10_04G0287600	NA	13.9043	0.276048	0.779509	0.840749		A2J10_04G0279900	Os04g0672300	147.364	-1.75361	1.56e-12	1.15e-11
A2J10_04G0287700	Os04g0682800	3487.26	-0.334972	0.00332752	0.00865285		A2J10_04G0280000	Os04g0672600	28.8178	-0.946975	0.102201	0.162196
A2J10_04G0287900	Os04g0683400	0.94581	2.02767	0.554194	0.654514		A2J10_04G0280100	Os04g0672700	66.572	0.0735417	0.83606	0.879772
A2J10_04G0288000	Os04g0683500	175.374	-0.0362383	0.883777	0.919482		A2J10_04G0280200	Os04g0672800	484.618	0.404548	0.0110772	0.0230353
A2J10_04G0288100	Os04g0683600	1126.66	0.23017	0.210013	0.310635		A2J10_04G0280300	Os04g0672900	540.152	1.76877	2.97e-24	4.9e-23
A2J10_04G0288200	Os04g0683700	2914.15	0.999887	8.12e-06	3.62e-05		A2J10_04G0280400	Os04g0673000	570.728	0.361327	0.011541	0.0238974
A2J10_04G0288300	Os04g0683800	926.167	-0.412372	0.0128476	0.028687		A2J10_04G0280500	Os04g0673400	856.435	2.358	1.42e-29	3.06e-28
A2J10_04G0288400	Os04g0683900	3030.25	-0.641764	0.000812474	0.00243326		A2J10_04G0280700	Os04g0673700	1099.58	3.33415	5.75e-67	5.18e-65
A2J10_04G0288500	NA	6.1743	0.492838	0.649247	0.735012		A2J10_04G0280800	Os04g0673800	52.5191	7.36592	2.13e-11	1.41e-10
A2J10_04G0288600	Os04g0684300	42.5745	-2.05467	0.182891	0.277285		A2J10_04G0280900	Os04g0674000	1778.23	1.84626	7.41e-30	1.64e-28
A2J10_04G0288700	None	7.8552	1.74628	0.0944959	0.159968		A2J10_04G0281000	None	422.192	0.246521	0.196581	0.281853
A2J10_04G0288800	None	16.9286	3.0197	3.03e-05	0.000121433		A2J10_04G0281100	None	18.4997	0.520488	0.429486	0.526385
A2J10_04G0288900	Os04g0684800	886.338	0.306241	0.216301	0.317967		A2J10_04G0281200	Os03g0294200	2.90013	-1.08383	0.506663	0.599795
A2J10_04G0289000	Os04g0684900	317.2	2.18459	2.21e-13	2.81e-12		A2J10_04G0281300	Os04g0674100	105.637	0.467995	0.0993206	0.158407
A2J10_04G0289100	Os04g0685000	36.0927	-0.619695	0.271964	0.380834		A2J10_04G0281400	Os04g0674200	195.277	-0.751304	0.00103494	0.00265014
A2J10_04G0289200	Os04g0685100	822.226	-0.875254	2.45e-06	1.2e-05		A2J10_04G0281500	Os04g0674300	295.475	-0.794845	8.97e-05	0.000275467
A2J10_04G0289300	Os04g0685200	790.017	-0.622659	0.0169727	0.0364885		A2J10_04G0281600	Os04g0674400	3643.8	3.87282	1.92e-147	8.34e-145
A2J10_04G0289400	Os04g0685300	765.237	1.20167	1.17e-07	7.02e-07		A2J10_04G0281700	Os06g0308900	212.856	0.947591	0.000118738	0.00035702
A2J10_04G0289500	Os04g0685400	552.039	-0.687584	0.00014743	0.000516631		A2J10_04G0281800	Os04g0674500	51.7485	2.79481	4.26e-10	2.49e-09
A2J10_04G0289600	Os04g0685500	101.256	0.277025	0.422	0.534427		A2J10_04G0281900	Os04g0674600	15.6418	0.0663466	0.918944	0.941978
A2J10_04G0289700	Os04g0685600	1764.47	0.792159	2.48e-06	1.21e-05		A2J10_04G0282000	Os04g0674800	60.4474	-0.147872	0.762428	0.820819
A2J10_04G0289800	Os04g0685800	1280.86	-0.556681	9.41e-06	4.15e-05		A2J10_04G0282100	Os04g0675000	633.32	0.14395	0.382675	0.481574
A2J10_04G0289900	Os04g0685900	1196.54	0.0338786	0.82089	0.873692		A2J10_04G0282200	Os04g0675400	2241.48	-0.57931	9.46e-08	4.29e-07
A2J10_04G0290000	Os04g0686000	86.408	1.0554	0.00813875	0.0191449		A2J10_04G0282300	Os04g0675500	2267.47	-0.276449	0.0225984	0.0434591
A2J10_04G0290100	Os04g0686100	5.95987	-2.65813	0.0259089	0.0529612		A2J10_04G0282400	Os04g0675600	100.635	-0.637423	0.0617079	0.105073
A2J10_04G0290200	Os01g0964800	322.263	-1.26893	3.54e-06	1.69e-05		A2J10_04G0282600	Os04g0675800	497.781	-0.222722	0.184358	0.267395
A2J10_04G0290300	Os04g0686600	491.868	0.962845	2.3e-10	2.05e-09		A2J10_04G0282700	Os04g0676100	759.577	0.775956	6.14e-05	0.000193857
A2J10_04G0290400	NA	362.323	0.478785	0.0108119	0.0246513		A2J10_04G0282800	Os04g0676200	22.8184	1.48388	0.038295	0.069368
A2J10_04G0290500	Os04g0686800	172.264	-1.30301	1.04e-08	7.41e-08		A2J10_04G0282900	Os04g0676300	433.335	-0.123252	0.502627	0.59594
A2J10_04G0290700	Os04g0687100	1147.42	-1.99497	7.88e-47	1.15e-44		A2J10_04G0283000	Os04g0676400	857.628	0.599767	0.000894465	0.00231322
A2J10_04G0290800	Os04g0687200	233.759	-1.12907	5.69e-05	0.000216941		A2J10_04G0283100	Os04g0676600	2.75496	-1.72537	0.296618	0.393087
A2J10_04G0290900	Os04g0687300	213.663	-0.964877	5.91e-06	2.7e-05		A2J10_04G0283300	Os04g0676700	859.891	1.46283	2.15e-26	3.98e-25
A2J10_04G0291100	Os04g0422600	41.7356	-1.00382	0.0678522	0.121075		A2J10_04G0283400	Os04g0676800	21.1006	-0.0529862	0.940223	0.957882
A2J10_04G0291200	Os04g0687900	1175.73	1.09235	7.52e-15	1.14e-13		A2J10_04G0283600	Os04g0677033	140.28	-0.740832	0.00829925	0.0177711
A2J10_04G0291300	Os11g0163800	539.87	0.846671	1.27e-05	5.45e-05		A2J10_04G0283700	Os04g0677066	288.053	-0.705651	0.000170524	0.000499806
A2J10_04G0291400	Os04g0688100	2094.29	-1.23723	8.57e-22	2.46e-20		A2J10_04G0283800	Os04g0677100	25.018	1.22396	0.0857559	0.139704
A2J10_04G0291500	Os04g0688200	117.231	-3.02969	8.76e-23	2.73e-21		A2J10_04G0283900	Os04g0677200	28.9589	-3.12175	3.2e-06	1.21e-05
A2J10_04G0291600	Os04g0688300	590.651	0.273231	0.347772	0.461719		A2J10_04G0284000	Os04g0677300	62.0098	2.21546	0.0387244	0.0700253
A2J10_04G0291700	Os04g0688500	453.053	0.081671	0.737815	0.807695		A2J10_04G0284100	Os04g0677500	4387.19	0.122576	0.332948	0.431609
A2J10_04G0291800	Os11g0118600	203.466	-0.868171	0.00047083	0.00148524		A2J10_04G0284200	Os04g0677600	3.75957	-1.28121	0.348928	0.448271
A2J10_04G0291900	Os11g0118800	133.112	0.246661	0.369098	0.483487		A2J10_04G0284300	Os04g0677700	2153	0.22425	0.223964	0.313829
A2J10_04G0292300	NA	522.583	0.485938	0.00454933	0.0114249		A2J10_04G0284400	Os04g0677800	227.625	-0.316763	0.118363	0.183952
A2J10_04G0292400	Os12g0112900	2.45576	4.70078	0.106648	0.177343		A2J10_04G0284500	Os04g0678300	308.06	0.691833	0.00130822	0.00328886
A2J10_04G0292600	Os12g0119000	309.269	-0.0691946	0.763292	0.828685		A2J10_04G0284600	Os04g0678400	467.472	2.48889	1.86e-37	6.01e-36
A2J10_04G0292700	NA	280.378	-0.169878	0.423365	0.535697		A2J10_04G0284700	Os10g0496900	3949.71	0.092796	0.482949	0.577466
A2J10_04G0292800	NA	286.094	1.43144	1.97e-09	1.55e-08		A2J10_04G0284800	Os04g0679000	36.2501	0.962122	0.0512255	0.0895072
A2J10_04G0292900	Os12g0120000	172.954	-2.46407	2.39e-18	5.1e-17		A2J10_04G0284900	Os04g0679050	33.9458	-1.08249	0.0247282	0.0470527
A2J10_04G0293000	Os12g0120100	83.8177	1.65304	3.85e-05	0.000151411		A2J10_04G0285000	Os04g0679100	2144.97	0.208815	0.0593232	0.101533
A2J10_04G0293100	Os12g0120200	156.182	-1.14621	2.45e-05	0.00010004		A2J10_04G0285100	Os04g0679200	251.047	0.772386	0.000108309	0.000327811
A2J10_04G0293200	Os12g0120500	199.044	0.235299	0.345331	0.459206		A2J10_04G0285200	Os04g0679400	7111.74	2.00506	1.18e-07	5.3e-07
A2J10_04G0293300	Os11g0120725	171.946	-0.318414	0.150377	0.236088		A2J10_04G0285300	Os10g0499400	25.9379	2.1994	0.00279136	0.00660735
A2J10_04G0293400	Os12g0121000	44.6331	1.02387	0.0349824	0.0685877		A2J10_04G0285400	Os07g0661600	404.677	-0.281016	0.0814976	0.133708
A2J10_04G0293500	Os12g0121100	682.303	-1.09414	3.13e-13	3.92e-12		A2J10_04G0285500	Os04g0679900	377.852	0.513545	0.00319363	0.0074754
A2J10_04G0293600	Os12g0121300	359.553	-0.915922	0.000184205	0.000633189		A2J10_04G0285600	None	29.9026	-0.0385414	0.941123	0.958443
A2J10_04G0293700	Os12g0121400	216.472	-0.860311	3.02e-05	0.000121033		A2J10_04G0285700	NA	210.397	-0.351328	0.0793179	0.130599
A2J10_04G0293800	Os12g0121600	6.77503	2.00128	0.0612641	0.110853		A2J10_04G0285900	Os04g0680300	106.411	-0.235225	0.427108	0.524081
A2J10_04G0294200	Os12g0122000	674.089	-0.769474	0.000114643	0.000411324		A2J10_04G0286000	Os04g0680200	79.2945	-0.0862448	0.814447	0.863301
A2J10_04G0294300	NA	6.89708	-5.28872	0.00075917	0.00228971		A2J10_04G0286100	Os04g0680400	98.1496	-1.5876	5.53e-08	2.57e-07
A2J10_04G0294400	Os12g0122100	131.964	0.145975	0.650335	0.735855		A2J10_04G0286200	Os08g0150800	1.91796	-0.254893	0.903448	0.931182
A2J10_04G0294800	Os12g0122400	252.559	0.0271939	0.914495	0.941331		A2J10_04G0286300	Os04g0680700	663.942	-0.197649	0.139267	0.210851
A2J10_04G0295100	Os12g0123000	309.913	-0.643482	0.0017744	0.00494384		A2J10_04G0286400	Os04g0681600	869.298	-1.09843	4.09e-16	3.97e-15
A2J10_04G0295200	Os12g0123500	223.276	-0.388939	0.111363	0.183935		A2J10_04G0286500	NA	176.104	-1.43399	5.13e-10	2.96e-09
A2J10_04G0295300	Os12g0123300	23.0178	0.146778	0.809494	0.864783		A2J10_04G0286800	Os04g0681700	0.805509	3.18668	0.399905	0.497329
A2J10_04G0295500	Os12g0123700	13.3825	3.40147	0.000125103	0.000444667		A2J10_04G0286900	None	3.77107	0.191607	0.890992	0.921762
A2J10_04G0295600	Os12g0123800	33.4929	2.41784	0.000560817	0.00174094		A2J10_04G0287000	Os04g0682000	2071.77	0.262002	0.0188653	0.0370336
A2J10_04G0295800	Os12g0123900	1189.73	-0.662872	0.000191344	0.000655832		A2J10_04G0287100	Os04g0682100	101.465	-0.561206	0.0454172	0.0805518
A2J10_04G0295900	Os12g0124000	329.264	-1.26158	6.84e-11	6.58e-10		A2J10_04G0287200	Os04g0682300	942.423	-0.397856	0.00386493	0.00890303
A2J10_04G0296000	Os12g0124100	35.5263	-0.385727	0.461481	0.569431		A2J10_04G0287300	Os04g0682500	106.892	-0.960079	0.000386815	0.00106662
A2J10_04G0296100	Os12g0124400	5139.03	-1.32813	2.21e-27	9.81e-26		A2J10_04G0287500	NA	19.6537	-2.74523	0.000822894	0.00213953
A2J10_04G0296200	None	249.027	0.587444	0.00714145	0.0170655		A2J10_04G0287600	NA	17.2461	0.970364	0.258773	0.353354
A2J10_04G0296300	Os12g0124500	302.353	-0.217223	0.376674	0.490943		A2J10_04G0287700	Os04g0682800	3286.29	-0.300735	0.00494181	0.0111446
A2J10_04G0296500	Os12g0124700	117.945	-2.687	1.27e-14	1.87e-13		A2J10_04G0287900	Os04g0683400	1.37488	2.81405	0.28464	0.380985
A2J10_04G0296600	Os12g0125000	88.1359	0.207072	0.488388	0.594437		A2J10_04G0288000	Os04g0683500	159.621	-0.106717	0.664779	0.739219
A2J10_04G0296700	Os12g0125200	12.3203	0.940264	0.193209	0.290148		A2J10_04G0288100	Os04g0683600	804.801	-0.589526	4.99e-05	0.00015946
A2J10_04G0296800	Os12g0125300	165.225	-0.374608	0.183793	0.278335		A2J10_04G0288200	Os04g0683700	6443.05	2.61276	1.03e-47	5.16e-46
A2J10_04G0296900	Os11g0126100	758.173	-0.611187	0.000340976	0.00110771		A2J10_04G0288300	Os04g0683800	892.737	-0.304392	0.0467964	0.0826379
A2J10_04G0297000	Os11g0126100	8.03423	-1.08086	0.210874	0.31167		A2J10_04G0288400	Os04g0683900	2676.85	-0.849619	1.57e-11	1.05e-10
A2J10_04G0297100	Os12g0126000	291.361	-1.13183	1.28e-07	7.66e-07		A2J10_04G0288500	NA	4.09708	-0.486597	0.703457	0.77162
A2J10_04G0297200	Os11g0129500	2.38005	-0.76523	0.662837	0.746541		A2J10_04G0288600	Os04g0684300	36.8875	-2.70748	1.07e-06	4.28e-06
A2J10_04G0297300	Os12g0126200	104.364	-0.907788	0.00182779	0.00507851		A2J10_04G0288700	None	6.41819	1.50748	0.193805	0.278584
A2J10_04G0297400	Os12g0126300	37.4202	-0.0415868	0.933604	0.954515		A2J10_04G0288800	None	8.59575	1.97595	0.0391948	0.0707745
A2J10_04G0297500	Os11g0129800	133.434	0.674829	0.0178883	0.0381894		A2J10_04G0288900	Os04g0684800	758.464	0.0767254	0.618261	0.699484
A2J10_04G0297700	NA	1.87278	-4.39855	0.106035	0.176475		A2J10_04G0289000	Os04g0684900	453.318	2.91014	1.38e-39	4.89e-38
A2J10_04G0297800	NA	36.9684	-1.82947	0.00160396	0.00450993		A2J10_04G0289100	Os04g0685000	31.8248	-0.822967	0.0892196	0.144554
A2J10_04G0297900	Os12g0127200	55.4887	1.66537	4.94e-06	2.29e-05		A2J10_04G0289200	Os04g0685100	829.052	-0.578653	3.52e-05	0.000115705
A2J10_04G0298000	Os11g0130500	5.07528	-0.79284	0.520912	0.624325		A2J10_04G0289300	Os04g0685200	631.047	-1.27505	1.25e-10	7.73e-10
A2J10_04G0298100	Os12g0127500	80.9939	0.502803	0.0948907	0.160497		A2J10_04G0289400	Os04g0685300	1017.51	1.88915	2.65e-36	8.05e-35
A2J10_04G0298200	Os03g0150700	166.147	-0.816274	0.000364723	0.00117831		A2J10_04G0289500	Os04g0685400	549.7	-0.448672	0.00658716	0.0144223
A2J10_04G0298400	Os12g0127800	128.042	0.588419	0.0212479	0.0444856		A2J10_04G0289600	Os04g0685500	76.306	-0.338657	0.333869	0.432536
A2J10_04G0298500	Os12g0127900	230.175	-0.886498	0.000126465	0.000449		A2J10_04G0289700	Os04g0685600	1705.21	0.872587	1.67e-10	1.01e-09
A2J10_04G0298600	Os12g0128200	52.9634	-0.260371	0.572587	0.670613		A2J10_04G0289800	Os04g0685800	1205.56	-0.523943	2.9e-05	9.66e-05
A2J10_04G0298700	Os11g0131600	152.248	0.436529	0.0710079	0.126009		A2J10_04G0289900	Os04g0685900	1041.37	-0.1696	0.180613	0.262963
A2J10_04G0298800	Os12g0128700	1983.29	-1.11496	1.81e-18	3.93e-17		A2J10_04G0290000	Os04g0686000	128.552	1.97462	1.43e-10	8.72e-10
A2J10_04G0299000	Os12g0129000	288.375	-0.675965	0.0126906	0.0283717		A2J10_04G0290100	Os04g0686100	7.25896	-0.965144	0.349147	0.448519
A2J10_04G0299200	Os11g0132600	20.1441	-2.11544	0.00213196	0.00582835		A2J10_04G0290200	Os01g0964800	326.872	-0.892979	4.93e-06	1.82e-05
A2J10_04G0299300	Os12g0129400	484.112	-0.492521	0.00263875	0.00704235		A2J10_04G0290300	Os04g0686600	474.168	1.03407	5.84e-11	3.72e-10
A2J10_04G0299400	Os12g0129550	5.08335	-0.857974	0.453907	0.561983		A2J10_04G0290400	NA	364.868	0.662816	6.95e-05	0.000217383
A2J10_04G0299600	Os12g0131400	81.8287	0.249067	0.601495	0.695572		A2J10_04G0290500	Os04g0686800	153.247	-1.53817	7.02e-06	2.54e-05
A2J10_04G0299700	Os12g0129400	40.0916	0.69536	0.197745	0.295513		A2J10_04G0290700	Os04g0687100	1395.86	-0.661863	6.59e-08	3.04e-07
A2J10_04G0299800	Os11g0133900	77.2744	-1.03681	0.00314506	0.00822516		A2J10_04G0290800	Os04g0687200	183.218	-2.15353	4.65e-15	4.19e-14
A2J10_04G0299900	Os12g0131300	55.448	-0.501383	0.277949	0.387447		A2J10_04G0290900	Os04g0687300	209.168	-0.77068	0.000277409	0.000784473
A2J10_04G0300000	NA	22.3686	-0.645716	0.283641	0.394005		A2J10_04G0291100	Os04g0422600	30.8385	-2.37242	0.000277208	0.000783993
A2J10_04G0300100	Os12g0131100	702.644	1.18328	1.8e-17	3.48e-16		A2J10_04G0291200	Os04g0687900	1023.47	0.943794	1.76e-10	1.07e-09
A2J10_04G0300200	Os11g0133600	721.347	-0.0498282	0.761605	0.827221		A2J10_04G0291300	Os11g0163800	554.74	1.05794	6.84e-10	3.9e-09
A2J10_04G0300300	None	81.0568	1.05672	0.00579369	0.0141727		A2J10_04G0291400	Os04g0688100	1863.19	-1.47838	3.96e-30	8.89e-29
A2J10_04G0300400	Os12g0130800	8.20855	0.79745	0.428985	0.541474		A2J10_04G0291500	Os04g0688200	109.399	-3.04614	1.52e-20	2.01e-19
A2J10_04G0300500	Os11g0116200	2.32899	3.5619	0.128717	0.207363		A2J10_04G0291600	Os04g0688300	421.453	-0.533859	0.0124174	0.0255112
A2J10_04G0300600	Os12g0115100	7770.67	1.46803	9.71e-26	3.79e-24		A2J10_04G0291700	Os04g0688500	352.592	-0.477412	0.0161929	0.032323
A2J10_04G0300700	Os11g0115350	12672.6	1.17188	1.34e-12	1.55e-11		A2J10_04G0291800	Os11g0118600	171.098	-1.3433	3.21e-08	1.53e-07
A2J10_04G0300800	Os11g0115100	3685.05	-0.30891	0.117421	0.192104		A2J10_04G0291900	Os11g0118800	132.448	0.417154	0.121174	0.187651
A2J10_04G0300900	Os11g0115350	117.066	-2.42403	4.77e-11	4.68e-10		A2J10_04G0292000	NA	0.985882	2.3357	0.465919	0.561278
A2J10_04G0301000	Os12g0114400	53.7149	0.27279	0.494494	0.599889		A2J10_04G0292300	NA	391.479	-0.105606	0.540216	0.630863
A2J10_04G0301100	Os12g0114200	903.249	0.344264	0.020383	0.0428568		A2J10_04G0292400	Os12g0112900	1.05692	3.59279	0.292827	0.388972
A2J10_04G0301200	Os12g0114000	3.56228	1.12529	0.523483	0.626749		A2J10_04G0292600	Os12g0119000	255.183	-0.453991	0.0181393	0.0357306
A2J10_04G0301300	NA	42.4155	-1.35177	0.0131855	0.0293217		A2J10_04G0292700	NA	246.554	-0.356204	0.0624877	0.106243
A2J10_04G0301400	Os11g0113900	33.355	0.562656	0.235928	0.340555		A2J10_04G0292800	NA	286.777	1.57168	5.77e-13	4.4e-12
A2J10_04G0301500	NA	893.847	1.86271	5.85e-11	5.68e-10		A2J10_04G0292900	Os12g0120000	187.853	-1.42341	3.99e-09	2.1e-08
A2J10_04G0301600	Os12g0113500	1740.57	1.9991	1.29e-11	1.35e-10		A2J10_04G0293000	Os12g0120100	72.5694	1.50522	6.07e-05	0.000191966
A2J10_04G0301700	Os12g0112800	315.119	0.661069	0.000223941	0.000757034		A2J10_04G0293100	Os12g0120200	172.895	-0.462108	0.0381923	0.0692367
A2J10_04G0301800	Os12g0112600	606.666	0.357986	0.0208049	0.0436782		A2J10_04G0293200	Os12g0120500	139.98	-0.640536	0.012985	0.0265605
A2J10_04G0301900	Os12g0112500	206.23	0.976783	8.66e-06	3.84e-05		A2J10_04G0293300	Os11g0120725	143.325	-0.704695	0.0118928	0.0245232
A2J10_04G0302000	Os12g0112300	300.308	0.196851	0.508556	0.612993		A2J10_04G0293400	Os12g0121000	77.8805	2.23601	2.79e-10	1.66e-09
A2J10_04G0302100	NA	3.20937	4.03849	0.0298735	0.0598446		A2J10_04G0293500	Os12g0121100	591.003	-1.45633	3e-22	4.38e-21
A2J10_04G0302200	Os12g0112200	660.291	-0.015973	0.932852	0.95415		A2J10_04G0293600	Os12g0121300	363.925	-0.602018	0.000611456	0.0016282
A2J10_04G0302300	Os12g0111900	22.0047	-1.53496	0.0098981	0.0227953		A2J10_04G0293700	Os12g0121400	201.276	-0.86983	2.08e-05	7.07e-05
A2J10_04G0302400	NA	13.4706	0.316321	0.663432	0.747073		A2J10_04G0293800	Os12g0121600	5.28943	1.68024	0.14625	0.219727
A2J10_04G0302500	Os12g0111700	90.9025	2.06917	4.22e-09	3.18e-08		A2J10_04G0294200	Os12g0122000	590.292	-1.03236	7.94e-12	5.47e-11
A2J10_04G0302600	Os11g0112000	478.067	0.149929	0.455989	0.564037		A2J10_04G0294300	NA	6.28475	-6.06053	0.000166332	0.0004882
A2J10_04G0302700	Os12g0111500	180.787	-0.400764	0.0768499	0.134616		A2J10_04G0294400	Os12g0122100	124.423	0.177744	0.551832	0.641381
A2J10_04G0302800	Os12g0111400	19.5224	-4.90149	4.18e-07	2.31e-06		A2J10_04G0294800	Os12g0122400	218.688	-0.191532	0.356209	0.455492
A2J10_04G0302900	None	17.5678	0.666649	0.337036	0.450758		A2J10_04G0295100	Os12g0123000	286.657	-0.674047	0.00039397	0.00108479
A2J10_04G0303000	Os12g0111000	112.255	1.60921	1.07e-06	5.55e-06		A2J10_04G0295200	Os12g0123500	205.393	-0.437935	0.0619692	0.105482
A2J10_04G0303400	Os12g0110700	0.920032	0.791599	0.793434	0.852118		A2J10_04G0295300	Os12g0123300	19.4451	-0.138409	0.815956	0.864322
A2J10_04G0303600	Os12g0110475	15.3536	3.1695	0.000414213	0.00132207		A2J10_04G0295500	Os12g0123700	22.9035	4.32532	1.48e-08	7.34e-08
A2J10_04G0303700	Os11g0110100	691.597	-1.14268	1.17e-15	1.91e-14		A2J10_04G0295600	Os12g0123800	36.8228	2.69671	1.11e-05	3.89e-05
A2J10_04G0303800	Os12g0110300	1000.4	1.14306	5.92e-08	3.73e-07		A2J10_04G0295800	Os12g0123900	1067.39	-0.810125	1.62e-08	7.98e-08
A2J10_04G0303900	Os12g0110000	1066	0.324771	0.0303149	0.0605648		A2J10_04G0295900	Os12g0124000	357.544	-0.621196	0.000768628	0.00200774
A2J10_04G0304000	Os12g0109850	3.98531	-0.646115	0.609211	0.702019		A2J10_04G0296000	Os12g0124100	26.4773	-1.29634	0.01185	0.024451
A2J10_04G0304100	Os12g0109850	6.29403	-1.18335	0.353944	0.468061		A2J10_04G0296100	Os12g0124400	5453.61	-0.758257	5.92e-08	2.75e-07
A2J10_04G0304200	NA	40.2124	-0.992973	0.0344007	0.0675969		A2J10_04G0296200	None	251.788	0.777326	0.000157173	0.000463366
A2J10_04G0304400	Os12g0109300	77.2284	-0.959642	0.00316081	0.00826124		A2J10_04G0296300	Os12g0124500	366.106	0.50195	0.0301261	0.0560227
A2J10_04G0304500	Os11g0109500	230.342	-1.14805	5.32e-06	2.45e-05		A2J10_04G0296500	Os12g0124700	111.043	-2.60047	4.56e-16	4.41e-15
A2J10_04G0304600	Os11g0109400	1.77368	-2.31022	0.337517	0.451272		A2J10_04G0296600	Os12g0125000	75.9668	-0.00740784	0.982469	0.987942
A2J10_04G0304700	Os12g0108600	628.601	0.887876	0.000374598	0.00120696		A2J10_04G0296700	Os12g0125200	16.5918	1.69608	0.0157626	0.0315565
A2J10_04G0304800	NA	540.268	0.485188	0.0111778	0.0254004		A2J10_04G0296800	Os12g0125300	156.36	-0.328119	0.23748	0.329647
A2J10_04G0304900	Os12g0108100	874.961	-0.0352425	0.792305	0.851519		A2J10_04G0296900	Os11g0126100	641.402	-0.996275	1.08e-10	6.68e-10
A2J10_04G0305000	Os12g0108000	91.1231	-0.924742	0.00216491	0.00591072		A2J10_04G0297000	Os11g0126100	9.05144	-0.347924	0.677388	0.750231
A2J10_04G0305100	Os12g0107866	1.19201	1.42931	0.611227	0.703665		A2J10_04G0297100	Os12g0126000	237.54	-1.8748	7.11e-19	8.46e-18
A2J10_04G0305200	Os12g0107700	419.346	-5.29718	2.37e-07	1.36e-06		A2J10_04G0297200	Os11g0129500	2.22603	-0.709775	0.692204	0.76166
A2J10_04G0305300	Os12g0107600	1.05277	3.47493	0.216505	0.318179		A2J10_04G0297300	Os12g0126200	104.327	-0.634937	0.0295819	0.0551204
A2J10_04G0305400	Os11g0107500	131.028	-0.288528	0.239672	0.34487		A2J10_04G0297400	Os12g0126300	36.3284	0.08015	0.861812	0.899343
A2J10_04G0305500	NA	259.856	0.40261	0.0843238	0.145541		A2J10_04G0297500	Os11g0129800	110.642	0.390247	0.163982	0.241931
A2J10_04G0305700	Os12g0106900	789.645	-0.314691	0.0220993	0.0460765		A2J10_04G0297700	NA	1.75004	-4.21276	0.107913	0.170041
A2J10_04G0305800	Os12g0106700	342.344	0.807646	8.66e-06	3.84e-05		A2J10_04G0297800	NA	32.6718	-2.22661	0.000151889	0.000449206
A2J10_04G0305900	Os12g0106500	460.567	0.919368	5.39e-08	3.42e-07		A2J10_04G0297900	Os12g0127200	66.7124	2.13529	6.62e-09	3.4e-08
A2J10_04G0306000	Os12g0106550	202.413	0.760448	0.00741352	0.0176286		A2J10_04G0298000	Os11g0130500	8.6103	0.908183	0.330568	0.429024
A2J10_04G0306200	Os12g0106100	357.868	0.901352	4.61e-06	2.15e-05		A2J10_04G0298100	Os12g0127500	82.0704	0.697587	0.0560399	0.0967139
A2J10_04G0306300	Os12g0106000	2874.94	0.947342	1.82e-08	1.24e-07		A2J10_04G0298200	Os03g0150700	154.089	-0.836658	0.000327166	0.000915534
A2J10_04G0306400	NA	1211.34	-0.386021	0.00979811	0.0225898		A2J10_04G0298400	Os12g0127800	139.22	0.942059	0.000115943	0.000349367
A2J10_04G0306500	Os12g0105600	43.208	-0.358116	0.40905	0.522446		A2J10_04G0298500	Os12g0127900	216.21	-0.854908	7.34e-05	0.000228688
A2J10_04G0306700	Os12g0105500	48.6942	-1.19999	0.00642053	0.0155138		A2J10_04G0298600	Os12g0128200	41.1693	-0.931483	0.0251878	0.0477903
A2J10_04G0306800	Os05g0586900	72.0134	-0.0349803	0.919541	0.944743		A2J10_04G0298700	Os11g0131600	145.799	0.497993	0.0494746	0.0867844
A2J10_04G0306900	Os05g0587000	42.1066	-2.66902	9.64e-09	6.88e-08		A2J10_04G0298800	Os12g0128700	1718.79	-1.47779	1.36e-24	2.3e-23
A2J10_04G0307000	Os05g0587100	775.653	-0.0478231	0.733869	0.804426		A2J10_04G0299000	Os12g0129000	272.584	-0.62309	0.0116126	0.0240221
A2J10_04G0307100	Os05g0587200	946.134	-1.09951	7.5e-09	5.43e-08		A2J10_04G0299200	Os11g0132600	20.4904	-1.52642	0.0330369	0.0607683
A2J10_04G0307200	Os05g0587300	1732.81	-0.400748	0.00374309	0.00958485		A2J10_04G0299300	Os12g0129400	447.695	-0.523414	0.000703651	0.00185162
A2J10_04G0307300	Os05g0587400	545.797	-0.663528	0.000153067	0.000534617		A2J10_04G0299400	Os12g0129550	3.25046	-4.04959	0.0247186	0.047038
A2J10_04G0307400	Os05g0587900	4.01354	-4.46955	0.0152479	0.0332466		A2J10_04G0299600	Os12g0131400	76.6033	0.262832	0.55332	0.642725
A2J10_04G0307500	Os05g0588000	6.26205	0.162912	0.891053	0.924329		A2J10_04G0299700	Os12g0129400	37.2616	0.67879	0.163288	0.241162
A2J10_04G0307600	Os05g0588100	189.293	-0.488468	0.0463644	0.087454		A2J10_04G0299800	Os11g0133900	84.8571	-0.403902	0.216867	0.305419
A2J10_04G0307700	Os05g0588250	409.229	0.0460375	0.856231	0.899639		A2J10_04G0299900	Os12g0131300	60.7379	0.00720931	0.984376	0.989513
A2J10_04G0307900	Os05g0588700	334.531	1.91154	1.82e-19	4.21e-18		A2J10_04G0300000	NA	29.4986	0.405277	0.446819	0.54304
A2J10_04G0308000	NA	744.682	1.16557	1.16e-16	2.07e-15		A2J10_04G0300100	Os12g0131100	885.818	1.77377	7.65e-37	2.38e-35
A2J10_04G0308100	Os05g0588900	536.417	1.48917	1.35e-20	3.46e-19		A2J10_04G0300200	Os11g0133600	751.304	0.256187	0.0751967	0.124823
A2J10_04G0308200	Os05g0589200	3183.36	0.210735	0.0812664	0.140922		A2J10_04G0300300	None	52.5086	0.195273	0.623408	0.703571
A2J10_04G0308300	Os05g0589400	215.025	0.52104	0.0342106	0.0672763		A2J10_04G0300400	Os12g0130800	6.97214	0.579687	0.57301	0.660127
A2J10_04G0308400	Os05g0589600	3059.33	-0.404278	0.0010835	0.00315771		A2J10_04G0300600	Os12g0115100	5606.01	0.937116	1.26e-10	7.73e-10
A2J10_04G0308500	Os01g0602800	443.744	-0.360123	0.120535	0.196129		A2J10_04G0300700	Os11g0115350	8592.35	0.449662	0.000677475	0.00178909
A2J10_04G0308600	Os05g0590000	245.221	-1.78948	1.74e-09	1.38e-08		A2J10_04G0300800	Os11g0115100	3276.71	-0.467271	0.000105516	0.000319973
A2J10_04G0308700	Os05g0590100	10.2885	-0.146074	0.887184	0.921553		A2J10_04G0300900	Os11g0115350	104.621	-2.85903	2.84e-17	2.99e-16
A2J10_04G0308800	NA	2.22684	0.742266	0.644721	0.731774		A2J10_04G0301000	Os12g0114400	45.5821	0.0172591	0.967793	0.977478
A2J10_04G0308900	Os05g0590300	76.9278	3.02601	2.15e-08	1.45e-07		A2J10_04G0301100	Os12g0114200	1043.25	0.856629	7.58e-12	5.24e-11
A2J10_04G0309300	Os05g0591400	1.53038	-2.99334	0.313419	0.425749		A2J10_04G0301200	Os12g0114000	6.39347	2.38615	0.0712264	0.119215
A2J10_04G0309500	Os05g0591500	696.354	2.08602	2.18e-24	7.71e-23		A2J10_04G0301300	NA	34.0946	-2.3047	0.000239141	0.000684077
A2J10_04G0309600	NA	26.655	1.84113	0.00302783	0.00795829		A2J10_04G0301400	Os11g0113900	38.6614	1.06717	0.0230877	0.0442717
A2J10_04G0309800	Os05g0591900	1589.47	-1.07163	2.24e-15	3.56e-14		A2J10_04G0301500	NA	999.535	2.18974	5.33e-28	1.07e-26
A2J10_04G0310000	Os05g0592000	99.6918	-0.334374	0.222022	0.324655		A2J10_04G0301600	Os12g0113500	1943.46	2.31788	5.81e-44	2.49e-42
A2J10_04G0310100	Os05g0592100	1326.93	-0.908733	9.93e-13	1.17e-11		A2J10_04G0301700	Os12g0112800	338.83	0.98295	1.11e-07	4.99e-07
A2J10_04G0310200	Os05g0592400	3702.52	-0.125804	0.262491	0.370281		A2J10_04G0301800	Os12g0112600	567.542	0.366579	0.0109171	0.0227249
A2J10_04G0310300	Os05g0592600	2098.44	-0.660978	1.7e-05	7.15e-05		A2J10_04G0301900	Os12g0112500	187.428	0.922323	1.46e-05	5.05e-05
A2J10_04G0310400	Os05g0592800	683.939	0.438984	0.0102546	0.0235066		A2J10_04G0302000	Os12g0112300	278.072	0.180156	0.446228	0.542504
A2J10_04G0310500	NA	93.1142	0.732279	0.00761207	0.0180425		A2J10_04G0302100	NA	3.43415	4.26325	0.0186217	0.0366094
A2J10_04G0310600	Os05g0593100	1736.47	-0.864451	1.93e-09	1.52e-08		A2J10_04G0302200	Os12g0112200	645.676	0.120515	0.407287	0.50452
A2J10_04G0310700	Os05g0593200	362.318	-1.62462	3.81e-12	4.23e-11		A2J10_04G0302300	Os12g0111900	21.9995	-1.14496	0.0903713	0.146166
A2J10_04G0310800	Os05g0593300	729.692	-0.301803	0.0843431	0.145565		A2J10_04G0302400	NA	7.15641	-1.83226	0.105297	0.166538
A2J10_04G0310900	Os01g0570500	1088.22	-1.01412	3.96e-08	2.55e-07		A2J10_04G0302500	Os12g0111700	100.362	2.36458	2.67e-12	1.92e-11
A2J10_04G0311000	Os05g0593900	336.579	-1.35209	3.03e-09	2.33e-08		A2J10_04G0302600	Os11g0112000	451.662	0.186776	0.319046	0.417103
A2J10_04G0311100	Os05g0594100	1001.8	0.817311	1.15e-05	5e-05		A2J10_04G0302700	Os12g0111500	163.294	-0.505123	0.0333204	0.0612318
A2J10_04G0311200	Os05g0594200	139.48	-0.135855	0.628572	0.718503		A2J10_04G0302800	Os12g0111400	18.5529	-4.16376	8.68e-07	3.51e-06
A2J10_04G0311300	Os05g0594500	1325.26	-1.24091	1.28e-09	1.04e-08		A2J10_04G0302900	None	16.1636	0.631625	0.425303	0.522274
A2J10_04G0311400	Os07g0667100	16.9412	0.0180401	0.978559	0.986166		A2J10_04G0303000	Os12g0111000	70.6363	0.795214	0.0228031	0.0437825
A2J10_04G0311500	Os05g0594800	712.531	-0.800165	1.2e-08	8.41e-08		A2J10_04G0303600	Os12g0110475	10.1577	2.60739	0.00521539	0.0116946
A2J10_04G0311600	Os05g0594900	875.268	-0.261845	0.068299	0.121768		A2J10_04G0303700	Os11g0110100	656.165	-1.0639	2.04e-14	1.76e-13
A2J10_04G0311700	Os05g0595000	7.25583	1.81049	0.124887	0.202126		A2J10_04G0303800	Os12g0110300	1085.57	1.45132	1.61e-15	1.51e-14
A2J10_04G0311800	Os05g0595100	2184.29	3.82763	2.66e-56	6.08e-54		A2J10_04G0303900	Os12g0110000	1031.09	0.418144	0.00273146	0.00647772
A2J10_04G0311900	Os05g0595200	1102.8	3.8688	1.87e-49	3.2e-47		A2J10_04G0304000	Os12g0109850	2.4221	-3.62822	0.0657735	0.111022
A2J10_04G0312000	NA	1.18691	2.4839	0.435449	0.54714		A2J10_04G0304100	Os12g0109850	6.72034	-0.64129	0.582643	0.668485
A2J10_04G0312100	Os05g0595300	46.4165	1.46512	0.000854447	0.00254653		A2J10_04G0304200	NA	38.4128	-0.883636	0.0564542	0.0973491
A2J10_04G0312200	Os05g0595300	9.61258	0.793829	0.334363	0.447949		A2J10_04G0304300	Os12g0109300	1.06114	2.41845	0.355216	0.454499
A2J10_04G0312400	Os05g0595800	147.155	-0.673154	0.0124618	0.0279397		A2J10_04G0304400	Os12g0109300	68.6447	-1.17232	0.000409163	0.00112368
A2J10_04G0312600	Os05g0596000	3.21759	-0.21088	0.907962	0.936176		A2J10_04G0304500	Os11g0109500	225.901	-0.932405	9.98e-05	0.000304062
A2J10_04G0312700	NA	13.4408	1.1418	0.196653	0.294319		A2J10_04G0304600	Os11g0109400	3.32334	0.475427	0.805105	0.855666
A2J10_04G0312900	Os04g0453200	382.213	-2.96955	4.23e-32	2.53e-30		A2J10_04G0304700	Os12g0108600	621.611	1.01517	5.79e-07	2.39e-06
A2J10_04G0313000	Os04g0453400	299.683	-1.50066	2.36e-10	2.11e-09		A2J10_04G0304800	NA	421.25	0.0105713	0.946508	0.962412
A2J10_04G0313100	Os02g0574500	79.9731	0.459908	0.377641	0.491821		A2J10_04G0304900	Os12g0108100	841.057	0.0527576	0.685673	0.756585
A2J10_04G0313300	Os04g0454200	773.385	-0.369866	0.0944561	0.159913		A2J10_04G0305000	Os12g0108000	81.3825	-1.1014	0.000529628	0.00142535
A2J10_04G0313400	Os04g0454300	3.96882	1.07282	0.478264	0.584917		A2J10_04G0305200	Os12g0107700	390.372	-5.42957	1.31e-91	2.16e-89
A2J10_04G0313500	NA	3.10673	0.794124	0.574805	0.67254		A2J10_04G0305400	Os11g0107500	107.04	-0.748401	0.0056161	0.0124977
A2J10_04G0313800	Os04g0455401	37.8426	-0.0604497	0.883676	0.919476		A2J10_04G0305500	NA	201.319	-0.106247	0.612432	0.69429
A2J10_04G0314000	Os04g0455600	1011.79	-0.312569	0.0751349	0.132065		A2J10_04G0305700	Os12g0106900	799.491	-0.0617917	0.669573	0.743403
A2J10_04G0314100	Os04g0455700	173.655	2.17277	6.94e-12	7.51e-11		A2J10_04G0305800	Os12g0106700	263.83	0.345282	0.0731065	0.121923
A2J10_04G0314200	Os04g0455800	901.732	-0.14197	0.294482	0.405458		A2J10_04G0305900	Os12g0106500	360.721	0.512351	0.00857425	0.0182977
A2J10_04G0314300	Os04g0455900	623.633	-0.521106	0.00581261	0.0142114		A2J10_04G0306000	Os12g0106550	155.286	0.284948	0.340925	0.440012
A2J10_04G0314500	Os04g0456200	279.909	0.887049	0.00120859	0.00349		A2J10_04G0306200	Os12g0106100	295.017	0.619358	0.00211653	0.0051234
A2J10_04G0314600	None	172.409	1.81902	2.39e-06	1.17e-05		A2J10_04G0306300	Os12g0106000	3760.13	1.63592	4.5e-27	8.64e-26
A2J10_04G0314700	Os04g0456700	1797.07	0.657109	0.00017983	0.000619618		A2J10_04G0306400	NA	1127.17	-0.39276	0.00382559	0.00882126
A2J10_04G0314800	Os04g0456900	168.301	3.77054	3.15e-16	5.43e-15		A2J10_04G0306500	Os12g0105600	48.2316	0.181194	0.660774	0.735642
A2J10_04G0314900	Os04g0457000	18400.5	1.08244	2.96e-09	2.28e-08		A2J10_04G0306700	Os12g0105500	42.3072	-1.55737	0.000412216	0.0011317
A2J10_04G0315000	Os04g0457300	11.6612	-0.939708	0.355395	0.469511		A2J10_04G0306800	Os05g0586900	54.6401	-0.70726	0.0774244	0.127899
A2J10_04G0315100	Os02g0575000	3.85591	-0.0746511	0.954944	0.969593		A2J10_04G0306900	Os05g0587000	48.1471	-1.27176	0.00916282	0.0194046
A2J10_04G0315200	Os04g0457500	797.986	-0.262029	0.0905733	0.154567		A2J10_04G0307000	Os05g0587100	867.627	0.444059	0.00139183	0.00348275
A2J10_04G0315300	NA	0.797704	3.08838	0.382037	0.496287		A2J10_04G0307100	Os05g0587200	870.893	-1.15851	8.44e-17	8.58e-16
A2J10_04G0315400	Os04g0457700	15.2625	-0.175103	0.785728	0.845933		A2J10_04G0307200	Os05g0587300	1515.49	-0.626077	2.75e-07	1.18e-06
A2J10_04G0315500	Os04g0457800	1767.72	0.260451	0.062729	0.113106		A2J10_04G0307300	Os05g0587400	460.743	-1.06727	1.32e-11	8.94e-11
A2J10_04G0315600	None	10.3951	0.263191	0.759276	0.825475		A2J10_04G0307400	Os05g0587900	3.74731	-4.28263	0.0200841	0.0391942
A2J10_04G0315800	NA	1526.39	0.646968	0.000971998	0.00286261		A2J10_04G0307500	Os05g0588000	4.01972	-1.10958	0.414191	0.51114
A2J10_04G0316100	NA	1266.28	-1.55842	2.28e-28	1.09e-26		A2J10_04G0307600	Os05g0588100	150.987	-1.10336	6.68e-06	2.42e-05
A2J10_04G0316200	Os04g0459000	1255.98	-1.60594	1.64e-20	4.16e-19		A2J10_04G0307700	Os05g0588250	395.568	0.146653	0.469775	0.565114
A2J10_04G0316300	NA	626.335	-0.230814	0.319329	0.432402		A2J10_04G0307900	Os05g0588700	335.737	2.04485	2.56e-25	4.48e-24
A2J10_04G0316500	Os04g0459500	15924.3	-0.282648	0.0374117	0.0727326		A2J10_04G0308000	NA	942.375	1.766	2.3e-38	7.74e-37
A2J10_04G0316600	Os04g0459600	553.478	0.582873	0.00540337	0.0133248		A2J10_04G0308100	Os05g0588900	723.623	2.17236	1.12e-46	5.31e-45
A2J10_04G0316700	Os04g0459700	699.641	0.161018	0.265756	0.3741		A2J10_04G0308200	Os05g0589200	2832.78	0.0832716	0.438792	0.535269
A2J10_04G0316800	Os04g0459800	345.616	0.132397	0.561048	0.660341		A2J10_04G0308300	Os05g0589400	193.121	0.429337	0.0500149	0.0876407
A2J10_04G0316900	Os04g0459900	347.342	-0.734648	4.84e-05	0.000186655		A2J10_04G0308400	Os05g0589600	3001.25	-0.239508	0.0312695	0.05791
A2J10_04G0317000	Os04g0460050	7.60471	-0.240437	0.826678	0.877883		A2J10_04G0308500	Os01g0602800	354.328	-0.937193	1.16e-05	4.07e-05
A2J10_04G0317100	Os04g0460300	378.832	-1.09474	0.000105691	0.000381603		A2J10_04G0308600	Os05g0590000	218.488	-2.11486	2.73e-14	2.34e-13
A2J10_04G0317200	Os07g0243000	104.997	1.00625	0.00920256	0.0213765		A2J10_04G0308700	Os05g0590100	9.29444	-0.246008	0.810145	0.859899
A2J10_04G0317300	NA	0.991341	-2.28069	0.437135	0.547941		A2J10_04G0308800	NA	2.22885	0.901666	0.612222	0.694145
A2J10_04G0317400	Os04g0460400	2.14826	-4.58888	0.0351581	0.0689052		A2J10_04G0308900	Os05g0590300	73.5987	3.07794	6.37e-17	6.54e-16
A2J10_04G0317500	Os04g0460500	347.376	0.246454	0.142303	0.225637		A2J10_04G0309300	Os05g0591400	1.48954	-2.80771	0.319029	0.417101
A2J10_04G0317600	Os04g0460600	185.73	-0.548877	0.0497725	0.0928931		A2J10_04G0309500	Os05g0591500	557.469	1.80868	8.41e-24	1.35e-22
A2J10_04G0317800	Os04g0461100	2993.19	-1.26142	7.78e-23	2.44e-21		A2J10_04G0309600	NA	50.5986	3.06988	2e-11	1.32e-10
A2J10_04G0318000	NA	90.1293	2.19122	3.51e-09	2.68e-08		A2J10_04G0309800	Os05g0591900	1583.32	-0.794624	3.97e-12	2.81e-11
A2J10_04G0318100	NA	44.8817	0.798481	0.105367	0.175619		A2J10_04G0310000	Os05g0592000	96.1328	-0.231317	0.500368	0.593679
A2J10_04G0318200	#N/A	6.07687	-0.880277	0.518798	0.622533		A2J10_04G0310100	Os05g0592100	1268.38	-0.809681	1.64e-11	1.1e-10
A2J10_04G0318300	Os04g0461800	449.204	-0.0758416	0.75476	0.821525		A2J10_04G0310200	Os05g0592400	3902.41	0.221695	0.0392395	0.070845
A2J10_04G0318400	NA	685.592	-0.370172	0.00818128	0.0192378		A2J10_04G0310300	Os05g0592600	2083.31	-0.438582	3.59e-05	0.00011792
A2J10_04G0318500	Os04g0462200	77.4917	1.29333	2.6e-05	0.000105647		A2J10_04G0310400	Os05g0592800	645.489	0.468272	0.00268192	0.00637102
A2J10_04G0318600	Os04g0462400	107.145	-1.86495	3.18e-06	1.52e-05		A2J10_04G0310500	NA	70.0055	0.199359	0.531439	0.62293
A2J10_04G0318700	NA	3528.5	-0.0981415	0.520079	0.623593		A2J10_04G0310600	Os05g0593100	1946.77	-0.212768	0.099726	0.158973
A2J10_04G0318800	Os04g0462600	134.741	0.923849	0.00115109	0.00333844		A2J10_04G0310700	Os05g0593200	378.282	-1.05559	3.01e-10	1.79e-09
A2J10_04G0318900	Os04g0462800	22.1829	0.581719	0.294914	0.405893		A2J10_04G0310800	Os05g0593300	626.089	-0.583049	0.000770359	0.00201143
A2J10_04G0319000	Os04g0462900	3659.96	0.234225	0.0609706	0.110369		A2J10_04G0310900	Os01g0570500	1041.74	-0.902176	6.64e-11	4.19e-10
A2J10_04G0319100	Os04g0463000	458.699	-0.1743	0.57419	0.672102		A2J10_04G0311000	Os05g0593900	313.163	-1.36316	4.45e-11	2.86e-10
A2J10_04G0319200	Os04g0463100	536.969	0.65262	0.000797081	0.002392		A2J10_04G0311100	Os05g0594100	1598.22	1.89783	1.01e-53	6.05e-52
A2J10_04G0319300	Os04g0463200	418.394	1.31955	1.2e-09	9.8e-09		A2J10_04G0311200	Os05g0594200	114.832	-0.5402	0.0732826	0.12212
A2J10_04G0319400	Os04g0463300	334.27	0.314438	0.0652289	0.116958		A2J10_04G0311300	Os05g0594500	1093.97	-1.94352	4.34e-36	1.3e-34
A2J10_04G0319500	Os04g0463400	210.185	-0.642169	0.010011	0.0230194		A2J10_04G0311400	Os07g0667100	22.2165	0.869765	0.146514	0.220049
A2J10_04G0319600	Os04g0463500	659.456	0.147502	0.326098	0.439911		A2J10_04G0311500	Os05g0594800	699.28	-0.606627	5.9e-06	2.15e-05
A2J10_04G0319700	Os04g0463700	722.563	1.96599	1.91e-17	3.69e-16		A2J10_04G0311600	Os05g0594900	844.483	-0.15449	0.263731	0.358725
A2J10_04G0319800	Os04g0463800	79.2967	0.0151118	0.963217	0.975198		A2J10_04G0311700	Os05g0595000	11.2587	2.69182	0.00624107	0.0137322
A2J10_04G0320000	Os04g0464100	6.97169	-2.70765	0.0265022	0.0540379		A2J10_04G0311800	Os05g0595100	7010.84	5.68003	0	0
A2J10_04G0320100	Os04g0464200	1102.71	-0.369346	0.0114057	0.0258391		A2J10_04G0311900	Os05g0595200	3649.86	5.76579	0	0
A2J10_04G0320200	Os04g0464400	5.4278	0.489576	0.678504	0.759608		A2J10_04G0312000	NA	1.1981	2.60144	0.29047	0.386695
A2J10_04G0320300	Os04g0464500	1156.85	0.343257	0.00925242	0.0214754		A2J10_04G0312100	Os05g0595300	57.6011	2.00609	3.94e-08	1.86e-07
A2J10_04G0320400	Os04g0464600	50.0583	0.204631	0.601941	0.69585		A2J10_04G0312200	Os05g0595300	10.4898	1.13558	0.191018	0.275253
A2J10_04G0320500	Os07g0644300	40.0082	-0.998981	0.0233889	0.048428		A2J10_04G0312400	Os05g0595800	138.878	-0.628191	0.0175283	0.0346759
A2J10_04G0320600	Os04g0464800	788.057	-0.51389	0.000325228	0.00106094		A2J10_04G0312600	Os05g0596000	2.79821	-0.435845	0.816138	0.864451
A2J10_04G0320700	Os04g0464900	1.23229	2.52138	0.35493	0.469044		A2J10_04G0312700	NA	8.71122	0.292927	0.737499	0.800814
A2J10_04G0320800	Os04g0464966	258.901	1.8883	3.2e-18	6.72e-17		A2J10_04G0312900	Os04g0453200	353.118	-3.10089	8.09e-51	4.44e-49
A2J10_04G0320900	Os04g0465100	422.51	1.18011	1.83e-11	1.87e-10		A2J10_04G0313000	Os04g0453400	262.516	-1.87882	2.48e-15	2.28e-14
A2J10_04G0321000	Os04g0465300	548.756	-1.18219	2e-06	9.9e-06		A2J10_04G0313100	Os02g0574500	52.4942	-0.57371	0.250674	0.344157
A2J10_04G0321200	Os04g0465500	285.197	-0.0104845	0.955185	0.969721		A2J10_04G0313300	Os04g0454200	581.149	-1.21509	6.14e-13	4.67e-12
A2J10_04G0321300	Os04g0465600	3163.26	-2.43098	1.08e-46	1.56e-44		A2J10_04G0313400	Os04g0454300	3.41217	0.926445	0.579099	0.665562
A2J10_04G0321400	Os04g0465700	479.048	0.155531	0.315511	0.427924		A2J10_04G0313500	NA	2.45767	0.382685	0.815391	0.863977
A2J10_04G0321500	Os04g0465800	272.884	0.381077	0.0423994	0.0809772		A2J10_04G0313800	Os04g0455401	41.1865	0.358738	0.391946	0.490897
A2J10_04G0321600	Os04g0465900	25.6233	2.26342	0.000454041	0.00143787		A2J10_04G0314000	Os04g0455600	982.312	-0.185735	0.209816	0.297253
A2J10_04G0321700	Os02g0581200	27.3109	-0.491925	0.304806	0.416526		A2J10_04G0314100	Os04g0455700	103.835	1.34213	7.15e-06	2.58e-05
A2J10_04G0321800	Os04g0466100	1272.2	0.414961	0.00312957	0.00819146		A2J10_04G0314200	Os04g0455800	893.444	0.0358559	0.805505	0.856018
A2J10_04G0322000	Os04g0466600	772.487	-0.711155	1.55e-05	6.58e-05		A2J10_04G0314300	Os04g0455900	563.987	-0.629204	0.000265326	0.000753259
A2J10_04G0322100	Os04g0466700	485.813	-0.628512	0.00561024	0.013781		A2J10_04G0314500	Os04g0456200	221.448	0.503656	0.0260968	0.0493148
A2J10_04G0322200	Os04g0467000	7.44406	-1.57574	0.15856	0.246672		A2J10_04G0314600	None	156.338	1.76672	3.69e-10	2.17e-09
A2J10_04G0322300	Os04g0467100	680.453	0.194119	0.243728	0.349567		A2J10_04G0314700	Os04g0456700	1580.78	0.518954	4.05e-05	0.000131826
A2J10_04G0322500	Os04g0467300	30.2124	1.67683	0.00185959	0.00515719		A2J10_04G0314800	Os04g0456900	229.784	4.34651	1.58e-11	1.06e-10
A2J10_04G0322600	Os04g0467400	1413.01	-0.0282001	0.83186	0.881376		A2J10_04G0314900	Os04g0457000	15490.6	0.860486	2.95e-08	1.41e-07
A2J10_04G0322700	Os04g0467901	566.051	-2.71056	7.25e-44	9.34e-42		A2J10_04G0315000	Os04g0457300	10.9583	-0.866847	0.327721	0.426148
A2J10_04G0322800	Os04g0467950	34.3527	1.46752	0.0102942	0.0235843		A2J10_04G0315100	Os02g0575000	3.07388	-0.533276	0.733067	0.797305
A2J10_04G0322900	Os04g0468600	84.1019	-0.395587	0.515713	0.6196		A2J10_04G0315200	Os04g0457500	763.787	-0.17787	0.221277	0.310798
A2J10_04G0323200	Os04g0469000	159.107	-0.0835739	0.813026	0.867782		A2J10_04G0315300	NA	1.47498	4.06398	0.0985895	0.15736
A2J10_04G0323300	Os04g0689400	2927.36	-0.110607	0.459999	0.568048		A2J10_04G0315400	Os04g0457700	13.4414	-0.3468	0.633179	0.712051
A2J10_04G0323400	Os04g0689700	329.022	-0.383376	0.0428235	0.0817002		A2J10_04G0315500	Os04g0457800	1636.23	0.240879	0.0425597	0.0760989
A2J10_04G0323500	Os04g0689900	78.5125	-0.740184	0.0317407	0.0630377		A2J10_04G0315600	None	5.03948	-2.75429	0.0382833	0.0693519
A2J10_04G0323600	Os04g0690100	305.832	-1.48833	1.03e-08	7.31e-08		A2J10_04G0315800	NA	1633.68	0.960867	1.22e-17	1.33e-16
A2J10_04G0323700	Os04g0690300	373.954	0.153636	0.385047	0.499409		A2J10_04G0316100	NA	1119.74	-1.89191	4.01e-36	1.2e-34
A2J10_04G0323800	Os04g0690400	316.656	0.394889	0.0545793	0.100472		A2J10_04G0316200	Os04g0459000	1131.99	-1.82049	1.69e-21	2.36e-20
A2J10_04G0323900	Os04g0690500	198.927	0.0651098	0.770499	0.834251		A2J10_04G0316300	NA	627.128	-0.0142976	0.931005	0.950941
A2J10_04G0324000	Os04g0690600	20.9501	1.51808	0.0116342	0.026281		A2J10_04G0316500	Os04g0459500	13716	-0.549329	5.15e-06	1.9e-05
A2J10_04G0324100	Os04g0690800	1018.74	0.119487	0.421192	0.533538		A2J10_04G0316600	Os04g0459600	549.111	0.727447	4.52e-06	1.68e-05
A2J10_04G0324200	Os04g0691100	945.852	-0.339076	0.0188219	0.0399284		A2J10_04G0316700	Os04g0459700	573.595	-0.215972	0.206772	0.293761
A2J10_04G0324300	Os04g0691200	2209.43	0.22583	0.0629523	0.113418		A2J10_04G0316800	Os04g0459800	313.755	0.058552	0.753195	0.813857
A2J10_04G0324400	Os04g0691366	380.264	0.144776	0.567488	0.666086		A2J10_04G0316900	Os04g0459900	347.276	-0.485097	0.0112621	0.0233852
A2J10_04G0324500	Os04g0691500	4832.43	-1.02196	4.19e-13	5.18e-12		A2J10_04G0317000	Os04g0460050	5.46862	-1.20139	0.328223	0.426668
A2J10_04G0324600	NA	911.916	-0.218871	0.174796	0.267105		A2J10_04G0317100	Os04g0460300	349.166	-1.14698	1.16e-09	6.46e-09
A2J10_04G0324700	NA	2155.26	0.619876	0.0140872	0.0310604		A2J10_04G0317200	Os07g0243000	82.8772	0.632322	0.0534256	0.0928179
A2J10_04G0324800	Os04g0691900	10.4776	-0.450179	0.713272	0.787788		A2J10_04G0317300	NA	0.783923	-3.05562	0.371641	0.471172
A2J10_04G0324900	Os04g0692000	1524.34	-0.0863306	0.524519	0.627692		A2J10_04G0317400	Os04g0460400	3.33538	-0.609104	0.690991	0.760823
A2J10_04G0325000	NA	478.04	-0.830768	6.8e-06	3.07e-05		A2J10_04G0317500	Os04g0460500	322.717	0.238501	0.194869	0.279749
A2J10_04G0325100	Os04g0692200	1059.51	-1.38424	4.18e-20	1.02e-18		A2J10_04G0317600	Os04g0460600	155.408	-0.975716	3.42e-05	0.000112741
A2J10_04G0325200	Os04g0692300	810.454	-0.984384	1.13e-11	1.19e-10		A2J10_04G0317800	Os04g0461100	2719.85	-1.39199	3.59e-31	8.51e-30
A2J10_04G0325300	Os04g0692400	230.907	-0.24532	0.270347	0.379264		A2J10_04G0318000	NA	72.5098	1.93885	6.04e-06	2.2e-05
A2J10_04G0325400	Os04g0692500	834.307	0.172145	0.209757	0.310298		A2J10_04G0318100	NA	29.7926	-0.0683779	0.914195	0.938597
A2J10_04G0325500	Os04g0692750	1039.87	-0.499195	0.000776352	0.00233621		A2J10_04G0318200	#N/A	6.8178	-0.206179	0.853568	0.892807
A2J10_04G0325600	Os04g0692800	533.639	0.270915	0.0749877	0.131907		A2J10_04G0318300	Os04g0461800	355.302	-0.616198	0.00931868	0.0197032
A2J10_04G0325700	Os09g0453400	380.673	0.131052	0.48024	0.586734		A2J10_04G0318400	NA	604.375	-0.563798	0.000165104	0.000485047
A2J10_04G0325800	Os01g0882300	771.153	-0.272218	0.0689654	0.122852		A2J10_04G0318500	Os04g0462200	51.7506	0.553212	0.136321	0.207241
A2J10_04G0325900	Os01g0615500	373.878	-0.110633	0.567469	0.666086		A2J10_04G0318600	Os04g0462400	117.774	-0.993296	0.00528717	0.0118398
A2J10_04G0326200	Os08g0108100	25.5666	-2.31529	0.000199298	0.000680497		A2J10_04G0318700	NA	3663.51	0.206191	0.0929115	0.149661
A2J10_04G0326300	Os08g0112500	277.845	-1.04026	1.05e-07	6.34e-07		A2J10_04G0318800	Os04g0462600	129.996	1.00004	0.000160076	0.000471482
A2J10_04G0326500	Os05g0301500	1159.24	-0.507689	0.00134773	0.00384579		A2J10_04G0318900	Os04g0462800	24.2998	0.948304	0.08554	0.139416
A2J10_04G0326600	Os02g0621100	341.294	-0.874532	1.46e-06	7.4e-06		A2J10_04G0319000	Os04g0462900	3672.68	0.424491	0.000350853	0.000975974
A2J10_04G0326800	Os05g0541600	110.916	-0.261494	0.305637	0.417277		A2J10_04G0319100	Os04g0463000	366.343	-0.702517	0.000847813	0.00220001
A2J10_05G0000100	Os05g0118800	81.2871	-0.128599	0.677019	0.758337		A2J10_04G0319200	Os04g0463100	423.442	0.231769	0.229103	0.319726
A2J10_05G0000200	Os05g0119000	285.075	0.800499	0.00242231	0.00653155		A2J10_04G0319300	Os04g0463200	513.217	1.84907	2.03e-27	3.98e-26
A2J10_05G0000300	NA	72.1808	0.64929	0.07902	0.137691		A2J10_04G0319400	Os04g0463300	324.589	0.418095	0.0255819	0.048458
A2J10_05G0000400	Os05g0119100	179.34	6.5828	2.81e-34	1.98e-32		A2J10_04G0319500	Os04g0463400	204.127	-0.500799	0.0288053	0.0538364
A2J10_05G0000500	Os05g0119200	156.312	1.11091	2.14e-05	8.81e-05		A2J10_04G0319600	Os04g0463500	663.691	0.351367	0.019306	0.0378279
A2J10_05G0000600	Os05g0119600	87.2978	-1.19389	9.39e-05	0.000342957		A2J10_04G0319700	Os04g0463700	693.789	2.01933	2.81e-31	6.71e-30
A2J10_05G0000700	Os05g0119400	16.8969	0.112474	0.852742	0.897		A2J10_04G0319800	Os04g0463800	52.1839	-1.25417	0.00399517	0.00918042
A2J10_05G0000800	Os05g0119700	1495.1	-0.573199	2.57e-05	0.000104472		A2J10_04G0320000	Os04g0464100	6.78886	-2.24178	0.0908892	0.146813
A2J10_05G0000900	#N/A	3.32559	3.12405	0.0920825	0.156696		A2J10_04G0320100	Os04g0464200	1114.65	-0.115123	0.378408	0.477228
A2J10_05G0001000	NA	4.13034	0.932555	0.511969	0.616161		A2J10_04G0320200	Os04g0464400	3.13772	-0.966208	0.552356	0.641842
A2J10_05G0001100	Os05g0120000	1.26689	-1.48389	0.547346	0.648245		A2J10_04G0320300	Os04g0464500	1157.13	0.519261	3.87e-05	0.000126184
A2J10_05G0001200	Os05g0120100	1447.6	-0.317511	0.0906723	0.154715		A2J10_04G0320400	Os04g0464600	31.8968	-1.06967	0.0267195	0.0503369
A2J10_05G0001300	Os05g0120200	614.939	0.212137	0.250816	0.357389		A2J10_04G0320500	Os07g0644300	35.7891	-1.18098	0.0210779	0.0408713
A2J10_05G0001400	Os05g0120300	97.7279	-0.831	0.00783921	0.0185217		A2J10_04G0320600	Os04g0464800	662.837	-0.904374	1.59e-10	9.71e-10
A2J10_05G0001500	Os03g0281466	3674.15	1.17677	7.56e-07	4e-06		A2J10_04G0320800	Os04g0464966	481.307	3.06608	8.15e-46	3.77e-44
A2J10_05G0001600	Os05g0120800	50.7729	0.194522	0.658218	0.74267		A2J10_04G0320900	Os04g0465100	310.751	0.655951	0.000254485	0.000724682
A2J10_05G0001700	Os10g0141200	1.55295	0.310852	0.891069	0.924329		A2J10_04G0321000	Os04g0465300	463.513	-1.71734	8.29e-21	1.11e-19
A2J10_05G0001800	NA	4.2085	1.66532	0.249811	0.356362		A2J10_04G0321200	Os04g0465500	260.797	-0.0653727	0.764813	0.822824
A2J10_05G0001900	Os05g0120900	49.2349	-0.835064	0.0668752	0.119555		A2J10_04G0321300	Os04g0465600	3147.19	-1.91836	2.38e-38	7.98e-37
A2J10_05G0002000	Os05g0121000	1248.81	-0.0448456	0.777132	0.839158		A2J10_04G0321400	Os04g0465700	418.656	-0.0248291	0.887332	0.918943
A2J10_05G0002100	Os05g0121200	427.68	-0.382189	0.0553177	0.101599		A2J10_04G0321500	Os04g0465800	278.994	0.609191	0.00166684	0.00411581
A2J10_05G0002300	Os05g0121400	303.65	0.68268	0.00218933	0.00596947		A2J10_04G0321600	Os04g0465900	18.2517	1.77699	0.0103904	0.0217253
A2J10_05G0002400	Os05g0121500	586.872	-0.78402	8.74e-05	0.000321345		A2J10_04G0321700	Os02g0581200	23.3654	-0.799622	0.146517	0.220049
A2J10_05G0002500	Os05g0121600	11269.9	0.46774	0.0268853	0.0546922		A2J10_04G0321800	Os04g0466100	1137.8	0.306802	0.0190678	0.0373961
A2J10_05G0002600	NA	1.22395	0.0330739	0.990292	0.993492		A2J10_04G0322000	Os04g0466600	804.074	-0.323157	0.0136887	0.0278711
A2J10_05G0002700	Os05g0121700	93.2326	0.238954	0.408853	0.522296		A2J10_04G0322100	Os04g0466700	445.26	-0.696421	6.75e-06	2.44e-05
A2J10_05G0002900	Os05g0121800	288.922	-0.223452	0.240948	0.346409		A2J10_04G0322200	Os04g0467000	8.87875	-0.481987	0.641884	0.719308
A2J10_05G0003000	Os05g0121900	402.901	0.030568	0.859673	0.901855		A2J10_04G0322300	Os04g0467100	706.105	0.469782	0.00383848	0.00884936
A2J10_05G0003300	Os05g0122400	16.4165	-2.58806	0.00402921	0.0102393		A2J10_04G0322500	Os04g0467300	14.049	0.143178	0.847901	0.888648
A2J10_05G0003400	Os05g0122500	0.96353	-0.914434	0.728462	0.800077		A2J10_04G0322600	Os04g0467400	1287.35	-0.0966839	0.438373	0.534871
A2J10_05G0003500	Os05g0122600	293.905	-3.5549	1.26e-49	2.18e-47		A2J10_04G0322700	Os04g0467901	655.387	-1.21701	1.33e-09	7.34e-09
A2J10_05G0003700	Os05g0122800	1838.51	0.233353	0.087957	0.150716		A2J10_04G0322800	Os04g0467950	30.6253	1.37317	0.0142316	0.0288323
A2J10_05G0003800	Os05g0122900	1181.7	-0.994729	4.78e-12	5.26e-11		A2J10_04G0322900	Os04g0468600	88.1134	-0.0295098	0.943247	0.959948
A2J10_05G0003900	Os05g0123000	36.7771	-0.00624601	0.989497	0.993011		A2J10_04G0323200	Os04g0469000	220.657	0.91918	0.00160751	0.00397866
A2J10_05G0004000	Os05g0123100	1689.8	0.0201751	0.902964	0.932858		A2J10_04G0323300	Os04g0689400	2502.27	-0.384999	0.00051754	0.00139565
A2J10_05G0004100	Os05g0123200	2552.3	-0.537466	3.02e-05	0.000121033		A2J10_04G0323400	Os04g0689700	344.061	-0.0291295	0.862993	0.900202
A2J10_05G0004200	Os05g0123300	52.0007	-0.934895	0.0116254	0.0262657		A2J10_04G0323500	Os04g0689900	78.3975	-0.483278	0.111564	0.174929
A2J10_05G0004500	NA	236.194	-0.75188	0.00069511	0.0021145		A2J10_04G0323600	Os04g0690100	273.364	-1.73252	1.36e-12	1.01e-11
A2J10_05G0004700	NA	11.914	0.00642822	0.993965	0.99582		A2J10_04G0323700	Os04g0690300	343.913	0.11828	0.480932	0.575572
A2J10_05G0004900	Os05g0125000	1615.64	0.765706	1.3e-09	1.06e-08		A2J10_04G0323800	Os04g0690400	269.091	0.151452	0.455498	0.551251
A2J10_05G0005000	Os05g0125100	192.567	-0.817608	0.000149852	0.000524264		A2J10_04G0323900	Os04g0690500	184.075	0.042023	0.855711	0.894419
A2J10_05G0005100	Os05g0125200	1184.04	0.273183	0.104009	0.173712		A2J10_04G0324000	Os04g0690600	13.1747	0.68581	0.34015	0.439276
A2J10_05G0005200	Os05g0125500	2761.78	1.02587	1.5e-13	1.93e-12		A2J10_04G0324100	Os04g0690800	929.216	0.057424	0.685161	0.756122
A2J10_05G0005300	Os05g0125600	173.883	0.509089	0.133963	0.214251		A2J10_04G0324200	Os04g0691100	848.322	-0.467902	0.00251875	0.00601397
A2J10_05G0005400	Os05g0596600	17.5955	-0.167268	0.81375	0.868275		A2J10_04G0324300	Os04g0691200	1992.23	0.134782	0.216334	0.304823
A2J10_05G0005500	Os05g0126000	38.8391	0.195124	0.66853	0.751069		A2J10_04G0324400	Os04g0691366	303.134	-0.319259	0.158813	0.235629
A2J10_05G0005600	Os01g0110800	30.7328	-0.627989	0.196827	0.294473		A2J10_04G0324500	Os04g0691500	4527.33	-1.00068	7.74e-13	5.84e-12
A2J10_05G0005700	Os05g0126100	404.689	-0.623629	0.0276689	0.0560758		A2J10_04G0324600	NA	810.293	-0.373119	0.00584284	0.0129474
A2J10_05G0005800	NA	172.245	-0.347624	0.272863	0.381838		A2J10_04G0324700	NA	2610.22	1.19799	1.46e-17	1.56e-16
A2J10_05G0005900	Os05g0126200	630.448	-0.59726	0.00124749	0.00358701		A2J10_04G0324800	Os04g0691900	10.2023	-0.300415	0.750515	0.811629
A2J10_05G0006000	Os05g0126400	3965.61	0.826009	1.76e-07	1.02e-06		A2J10_04G0324900	Os04g0692000	1441.84	-0.0443593	0.731171	0.795637
A2J10_05G0006200	NA	160.995	0.542922	0.0483282	0.090601		A2J10_04G0325000	NA	444.091	-0.846638	2.71e-08	1.3e-07
A2J10_05G0006300	Os05g0126800	139.166	0.933253	0.00028901	0.000954049		A2J10_04G0325100	Os04g0692200	951.012	-1.59315	4.33e-32	1.08e-30
A2J10_05G0006400	NA	35.3763	1.44903	0.0037095	0.00950853		A2J10_04G0325200	Os04g0692300	778.031	-0.863041	3.73e-10	2.2e-09
A2J10_05G0006600	Os05g0127200	1893.49	-0.797519	0.000121288	0.000432574		A2J10_04G0325300	Os04g0692400	194.991	-0.571064	0.00811843	0.0174179
A2J10_05G0006700	Os05g0127300	1213.67	2.28308	1.16e-15	1.88e-14		A2J10_04G0325400	Os04g0692500	733.994	0.00735204	0.958484	0.97138
A2J10_05G0006800	Os05g0127400	208.974	0.486702	0.0825331	0.142872		A2J10_04G0325500	Os04g0692750	975.947	-0.47713	0.000638705	0.00169504
A2J10_05G0006900	Os05g0127500	57.2027	-0.24383	0.624498	0.71469		A2J10_04G0325600	Os04g0692800	490.749	0.23622	0.142425	0.214851
A2J10_05G0007200	Os10g0122000	915.53	-0.077039	0.619139	0.710432		A2J10_04G0325700	Os09g0453400	360.943	0.175032	0.289323	0.385636
A2J10_05G0007300	Os10g0484300	5.07714	0.824118	0.441701	0.552341		A2J10_04G0325800	Os01g0882300	793.48	0.0263808	0.846002	0.887027
A2J10_05G0007600	Os10g0122300	1.13343	3.58286	0.329352	0.442945		A2J10_04G0325900	Os01g0615500	385.106	0.170873	0.411616	0.508734
A2J10_05G0008100	None	9.0262	1.95879	0.130363	0.209438		A2J10_04G0326200	Os08g0108100	23.3121	-2.46412	0.000126161	0.000377944
A2J10_05G0008200	Os10g0136200	63.6893	0.914522	0.0159337	0.0345325		A2J10_04G0326300	Os08g0112500	240.634	-1.39158	2.62e-11	1.72e-10
A2J10_05G0008500	Os10g0124000	212.02	-0.330262	0.132303	0.212054		A2J10_04G0326500	Os05g0301500	1069.42	-0.544813	1.27e-05	4.43e-05
A2J10_05G0008600	Os10g0124100	4702.67	2.91027	2.39e-66	8.7e-64		A2J10_04G0326600	Os02g0621100	337.198	-0.654622	0.000551678	0.00148059
A2J10_05G0008800	Os10g0124400	185.072	-0.156712	0.533118	0.635421		A2J10_04G0326700	NA	0.896501	-0.331872	0.911939	0.9368
A2J10_05G0008900	Os10g0124500	20.1299	-0.788453	0.180575	0.274386		A2J10_04G0326800	Os05g0541600	92.6605	-0.632277	0.0262888	0.0496144
A2J10_05G0009200	Os02g0262800	188.136	-0.0719467	0.785093	0.84543		A2J10_05G0000100	Os05g0118800	69.2319	-0.406939	0.29275	0.388972
A2J10_05G0009300	Os08g0555700	123.487	-0.0302744	0.901402	0.931934		A2J10_05G0000200	Os05g0119000	423.94	1.75336	5.81e-21	7.87e-20
A2J10_05G0009400	Os02g0188900	1.58007	0.458849	0.856832	0.900055		A2J10_05G0000300	NA	111.221	1.70149	3.98e-10	2.33e-09
A2J10_05G0009500	Os10g0127000	64.8523	0.0798794	0.852859	0.897012		A2J10_05G0000400	Os05g0119100	480.665	8.11108	8.47e-65	7.15e-63
A2J10_05G0009600	Os10g0127700	882.604	0.422297	0.00212212	0.00580524		A2J10_05G0000500	Os05g0119200	393.872	2.91501	6.57e-55	4.08e-53
A2J10_05G0009900	Os05g0128000	128.471	1.1125	0.00263143	0.00702506		A2J10_05G0000600	Os05g0119600	98.8582	-0.425013	0.134603	0.204951
A2J10_05G0010100	Os05g0128100	808.873	-0.715586	6.85e-06	3.09e-05		A2J10_05G0000700	Os05g0119400	17.4181	0.387636	0.541366	0.631807
A2J10_05G0010200	Os05g0128200	708.049	0.863285	0.000163785	0.000568421		A2J10_05G0000800	Os05g0119700	1421.85	-0.504681	8.96e-05	0.000275364
A2J10_05G0010300	Os05g0128300	32.397	-2.38758	0.000488458	0.00153488		A2J10_05G0000900	#N/A	2.12452	2.4989	0.21158	0.299377
A2J10_05G0010400	NA	1.46649	-2.87443	0.26415	0.372193		A2J10_05G0001000	NA	3.41011	0.646506	0.659767	0.734804
A2J10_05G0010500	Os05g0128400	1070.49	0.245134	0.127165	0.205297		A2J10_05G0001100	Os05g0120000	3.06414	1.36724	0.440915	0.537319
A2J10_05G0010600	None	1.9986	-0.721472	0.725568	0.797784		A2J10_05G0001200	Os05g0120100	1373.83	-0.261368	0.0696227	0.116839
A2J10_05G0010700	Os05g0129000	4017.14	0.00776103	0.960821	0.973281		A2J10_05G0001300	Os05g0120200	745.78	0.852162	1.81e-09	9.84e-09
A2J10_05G0010800	Os05g0129100	1252.18	0.88066	7.61e-09	5.5e-08		A2J10_05G0001400	Os05g0120300	86.0215	-1.07066	0.00573861	0.0127388
A2J10_05G0010900	Os05g0129200	27.1995	3.07268	5.82e-05	0.00022129		A2J10_05G0001500	Os03g0281466	4588.35	1.7513	5.5e-30	1.22e-28
A2J10_05G0011000	Os05g0129300	4397.54	1.93716	3.13e-29	1.58e-27		A2J10_05G0001600	Os05g0120800	54.9016	0.569895	0.12513	0.192948
A2J10_05G0011100	Os01g0302500	437.134	-0.550423	0.0442698	0.0840874		A2J10_05G0001700	Os10g0141200	1.66627	0.696181	0.771183	0.828195
A2J10_05G0011200	NA	879.133	3.18523	3.27e-32	1.97e-30		A2J10_05G0001800	NA	2.63164	0.832906	0.625124	0.705139
A2J10_05G0011300	NA	2721.39	3.80539	3.21e-48	5.01e-46		A2J10_05G0001900	Os05g0120900	35.4236	-2.31943	0.000250106	0.000713099
A2J10_05G0011400	Os05g0130100	117.624	0.132776	0.623667	0.713999		A2J10_05G0002000	Os05g0121000	1150.01	-0.0810266	0.50962	0.60234
A2J10_05G0011500	Os05g0130200	178.2	0.0436218	0.847252	0.892572		A2J10_05G0002100	Os05g0121200	347.196	-0.8894	4.21e-06	1.57e-05
A2J10_05G0011600	Os05g0130600	47.8581	2.35552	1.01e-07	6.15e-07		A2J10_05G0002300	Os05g0121400	256.384	0.442842	0.0175568	0.0347215
A2J10_05G0011800	Os05g0130300	71.8209	1.41043	0.000183278	0.000630592		A2J10_05G0002400	Os05g0121500	614.622	-0.367315	0.0265993	0.0501404
A2J10_05G0012000	NA	5.07185	-0.824754	0.657058	0.741723		A2J10_05G0002500	Os05g0121600	11068.1	0.594924	0.000236509	0.000677086
A2J10_05G0012100	NA	1.05895	0.419576	0.897696	0.929401		A2J10_05G0002600	NA	3.55978	2.36075	0.14202	0.214317
A2J10_05G0012200	Os05g0130400	4.91282	-0.266406	0.819306	0.872623		A2J10_05G0002700	Os05g0121700	76.2034	-0.141659	0.674365	0.74754
A2J10_05G0012300	Os05g0130600	349.856	-0.273454	0.148093	0.233178		A2J10_05G0002900	Os05g0121800	279.608	-0.109936	0.573926	0.660911
A2J10_05G0012400	None	83.9123	-2.27657	2.58e-11	2.62e-10		A2J10_05G0003000	Os05g0121900	340.371	-0.267463	0.103587	0.164143
A2J10_05G0012700	Os05g0131900	692.682	0.954663	0.000333247	0.00108498		A2J10_05G0003300	Os05g0122400	16.5294	-1.95278	0.0242576	0.046262
A2J10_05G0012800	Os05g0132000	80.204	-0.124436	0.763774	0.829004		A2J10_05G0003400	Os05g0122500	1.28558	0.299358	0.908452	0.934563
A2J10_05G0012900	Os05g0132100	3510.44	0.0534003	0.639598	0.727305		A2J10_05G0003500	Os05g0122600	306.403	-2.23041	5.99e-24	9.7e-23
A2J10_05G0013000	Os03g0243700	96.0121	0.0572077	0.831805	0.881356		A2J10_05G0003600	Os05g0122700	0.725046	1.75453	0.623322	0.703507
A2J10_05G0013100	NA	31.0739	-0.932423	0.0462706	0.0872901		A2J10_05G0003700	Os05g0122800	1678.57	0.177146	0.147371	0.221095
A2J10_05G0013200	NA	2.44729	-1.44592	0.395072	0.509797		A2J10_05G0003800	Os05g0122900	1290.25	-0.397088	0.00118764	0.00300971
A2J10_05G0013300	Os05g0132400	584.266	1.05405	1.49e-07	8.79e-07		A2J10_05G0003900	Os05g0123000	32.7049	-0.165305	0.741123	0.803994
A2J10_05G0013400	Os05g0132500	715.545	-0.354799	0.0194038	0.0410414		A2J10_05G0004000	Os05g0123100	1504.92	-0.113826	0.431465	0.5284
A2J10_05G0013600	Os05g0133100	573.546	-1.33803	9.95e-16	1.63e-14		A2J10_05G0004100	Os05g0123200	2441.94	-0.448439	0.000182089	0.000530989
A2J10_05G0013700	Os12g0553800	4.59461	-3.15384	0.0413458	0.079302		A2J10_05G0004200	Os05g0123300	44.3349	-1.34888	0.00146582	0.00365339
A2J10_05G0013800	Os05g0133401	16.5996	-3.36854	0.000154268	0.000538216		A2J10_05G0004500	NA	217.959	-0.797089	0.000178652	0.000521992
A2J10_05G0013900	Os05g0133900	1394.63	0.736704	0.000102797	0.000372168		A2J10_05G0004700	NA	6.83742	-2.08855	0.0508022	0.0888229
A2J10_05G0014000	NA	1474.06	1.19889	4.84e-05	0.000186463		A2J10_05G0004900	Os05g0125000	1595.86	0.895217	1.94e-14	1.68e-13
A2J10_05G0014100	Os05g0134200	630.986	1.04218	5.82e-10	4.94e-09		A2J10_05G0005000	Os05g0125100	162.881	-1.25053	6.44e-08	2.98e-07
A2J10_05G0014200	Os05g0134300	773.813	2.0005	1.15e-42	1.36e-40		A2J10_05G0005100	Os05g0125200	1028.01	0.0787237	0.605793	0.688495
A2J10_05G0014400	None	186.291	-1.44883	1.13e-05	4.91e-05		A2J10_05G0005200	Os05g0125500	2904.9	1.27813	8.07e-32	1.99e-30
A2J10_05G0014500	Os05g0135500	3050.07	-1.73743	1.79e-44	2.37e-42		A2J10_05G0005300	Os05g0125600	162.194	0.509801	0.0572976	0.0985409
A2J10_05G0014600	Os05g0135700	18314.5	0.057105	0.718984	0.792287		A2J10_05G0005400	Os05g0596600	14.5904	-0.552754	0.432008	0.528824
A2J10_05G0014700	Os05g0135800	1804.2	-0.686933	3.01e-06	1.45e-05		A2J10_05G0005500	Os05g0126000	37.4299	0.292009	0.513179	0.605653
A2J10_05G0014800	Os05g0135900	455.848	-0.69889	0.000286599	0.000946835		A2J10_05G0005600	Os01g0110800	28.2734	-0.677116	0.225179	0.315138
A2J10_05G0014900	Os05g0136100	99.2159	0.848675	0.00277826	0.00737166		A2J10_05G0005700	Os05g0126100	370.05	-0.692382	2.21e-05	7.47e-05
A2J10_05G0015000	Os05g0136200	130.506	0.108333	0.707308	0.783402		A2J10_05G0005800	NA	164.43	-0.270008	0.272325	0.367661
A2J10_05G0015400	Os07g0546400	646.79	0.420194	0.0599885	0.10885		A2J10_05G0005900	Os05g0126200	707.709	-0.00171508	0.991343	0.993943
A2J10_05G0015700	Os07g0546200	86.6031	-1.20013	3.69e-05	0.000145531		A2J10_05G0006000	Os05g0126400	3892.61	0.940099	5.36e-14	4.46e-13
A2J10_05G0015800	Os07g0546100	1433.93	0.48919	9.44e-05	0.000344511		A2J10_05G0006200	NA	122.276	0.00444546	0.986224	0.990779
A2J10_05G0015900	Os07g0546000	3071.81	1.39789	3.18e-15	4.99e-14		A2J10_05G0006300	Os05g0126800	200.49	1.80593	6.78e-15	6.04e-14
A2J10_05G0016000	Os07g0545900	398.433	-0.0283006	0.873767	0.911947		A2J10_05G0006400	NA	37.2814	1.68845	0.000133636	0.000398916
A2J10_05G0016100	Os07g0545800	501.953	1.78588	2.12e-17	4.07e-16		A2J10_05G0006600	Os05g0127200	1568.74	-1.32175	1.2e-29	2.61e-28
A2J10_05G0016400	Os07g0545500	150.758	1.34706	3.09e-08	2.02e-07		A2J10_05G0006700	Os05g0127300	2110.68	3.31357	3.79e-77	4.41e-75
A2J10_05G0016500	Os07g0545400	5079.12	0.710791	0.00388308	0.00990098		A2J10_05G0006800	Os05g0127400	212.361	0.695243	0.000953808	0.00245661
A2J10_05G0016700	Os07g0545100	20.738	-0.808929	0.231086	0.33521		A2J10_05G0006900	Os05g0127500	49.3849	-0.49461	0.409981	0.507139
A2J10_05G0016800	Os07g0544900	694.125	-0.355219	0.0162569	0.0351216		A2J10_05G0007200	Os10g0122000	948.171	0.217642	0.108837	0.171215
A2J10_05G0016900	Os07g0544800	10177.2	0.288108	0.093937	0.159237		A2J10_05G0007300	Os10g0484300	3.77135	0.274745	0.827133	0.873156
A2J10_05G0017000	Os07g0543600	4.40205	5.55447	0.00113631	0.00329862		A2J10_05G0008100	None	25.3476	3.83037	7.69e-07	3.13e-06
A2J10_05G0017400	None	203.875	-0.507461	0.6332	0.722139		A2J10_05G0008200	Os10g0136200	48.9022	0.464472	0.232096	0.323348
A2J10_05G0017500	Os07g0543300	198.261	-0.444161	0.650694	0.736227		A2J10_05G0008400	Os10g0123900	2.21515	4.6492	0.083828	0.137024
A2J10_05G0017800	Os07g0543100	8.65632	3.14384	0.00481367	0.0120165		A2J10_05G0008500	Os10g0124000	205.037	-0.217846	0.322016	0.420244
A2J10_05G0017900	Os07g0543000	748.42	-0.397498	0.0131207	0.0291905		A2J10_05G0008600	Os10g0124100	4047.43	2.77867	2.09e-84	2.91e-82
A2J10_05G0018000	Os07g0542900	41.5699	-0.970305	0.150988	0.2369		A2J10_05G0008800	Os10g0124400	164.307	-0.309528	0.257333	0.351673
A2J10_05G0018300	Os07g0542600	547.765	-0.590131	0.0646784	0.116046		A2J10_05G0008900	Os10g0124500	18.6161	-0.835309	0.20341	0.289816
A2J10_05G0018600	Os07g0541500	5.39055	-0.465319	0.71167	0.786612		A2J10_05G0009200	Os02g0262800	137.813	-0.909874	0.000324241	0.000908053
A2J10_05G0018700	Os07g0541500	26.029	-0.0292279	0.958131	0.971731		A2J10_05G0009300	Os08g0555700	94.0909	-0.697009	0.0133052	0.0271538
A2J10_05G0018800	Os07g0541400	72.4771	0.514166	0.121244	0.197054		A2J10_05G0009400	Os02g0188900	1.46894	0.47335	0.849579	0.889704
A2J10_05G0018900	Os07g0541200	117.197	-0.647242	0.0409877	0.0787353		A2J10_05G0009500	Os10g0127000	50.3741	-0.48734	0.284569	0.38093
A2J10_05G0019000	Os07g0541000	14.0619	0.57899	0.42286	0.535166		A2J10_05G0009600	Os10g0127700	822.308	0.420364	0.00265106	0.00630601
A2J10_05G0019100	Os07g0540800	5.05468	1.02906	0.458319	0.566402		A2J10_05G0009900	Os05g0128000	137.283	1.39304	1.71e-08	8.4e-08
A2J10_05G0019200	NA	2.81776	0.487083	0.778862	0.84029		A2J10_05G0010100	Os05g0128100	673.953	-1.19235	4.93e-14	4.12e-13
A2J10_05G0019300	Os05g0136900	317.265	-0.826073	7.47e-05	0.000278061		A2J10_05G0010200	Os05g0128200	869.146	1.4402	1.93e-20	2.54e-19
A2J10_05G0019400	Os01g0290700	561.869	-0.814363	0.000115682	0.000414698		A2J10_05G0010300	Os05g0128300	38.3657	-0.993155	0.0673137	0.113318
A2J10_05G0019500	Os05g0137300	911.465	0.969815	3.61e-11	3.59e-10		A2J10_05G0010400	NA	1.19087	-3.64967	0.209083	0.296359
A2J10_05G0019600	Os05g0137400	6348.17	0.0942199	0.581817	0.678629		A2J10_05G0010500	Os05g0128400	975.566	0.18523	0.176987	0.258265
A2J10_05G0019700	Os05g0137500	59.2737	0.372655	0.341846	0.455849		A2J10_05G0010600	None	2.19817	-0.192056	0.913336	0.937829
A2J10_05G0019900	Os05g0137600	210.696	0.858078	0.000454522	0.00143921		A2J10_05G0010700	Os05g0129000	3613.57	-0.0970508	0.407688	0.504868
A2J10_05G0020000	Os05g0137700	86.3527	1.31956	0.000689285	0.00209881		A2J10_05G0010800	Os05g0129100	1271.29	1.06596	8.1e-14	6.63e-13
A2J10_05G0020100	NA	22.9631	0.424397	0.426904	0.539415		A2J10_05G0010900	Os05g0129200	14.1424	2.08624	0.00919845	0.0194653
A2J10_05G0020200	NA	1.04015	-1.35838	0.680078	0.760721		A2J10_05G0011000	Os05g0129300	3663.14	1.72865	2.16e-36	6.59e-35
A2J10_05G0020300	Os05g0138000	9.5123	0.160568	0.852809	0.897		A2J10_05G0011100	Os01g0302500	401.276	-0.60306	0.000423318	0.00115987
A2J10_05G0020500	Os05g0138200	19.554	-1.7611	0.0219162	0.0457476		A2J10_05G0011200	NA	792.181	3.13002	5.86e-52	3.36e-50
A2J10_05G0020600	Os07g0635900	1306.51	0.0734304	0.666843	0.749878		A2J10_05G0011300	NA	2484.61	3.77299	3.86e-105	8.48e-103
A2J10_05G0020700	Os05g0139100	564.202	0.625602	0.000383914	0.00123436		A2J10_05G0011400	Os05g0130100	128.701	0.54953	0.0639026	0.10826
A2J10_05G0020800	Os05g0139200	85.6778	0.349023	0.265658	0.373992		A2J10_05G0011500	Os05g0130200	200.683	0.538583	0.0217832	0.0420966
A2J10_05G0020900	Os05g0139200	102.299	-0.672275	0.0301805	0.0603587		A2J10_05G0011600	Os05g0130600	68.2038	3.05955	5.12e-16	4.95e-15
A2J10_05G0021000	Os07g0176200	431.14	-0.191872	0.294427	0.405449		A2J10_05G0011700	None	1.68628	4.2585	0.0985317	0.157288
A2J10_05G0021300	NA	714.476	-0.370435	0.0102781	0.0235518		A2J10_05G0011800	Os05g0130300	105.384	2.25254	2.57e-13	2.02e-12
A2J10_05G0021400	Os05g0140300	89.5698	0.771104	0.0167049	0.0359775		A2J10_05G0012000	NA	3.73442	-2.11906	0.242893	0.335593
A2J10_05G0021600	Os05g0140500	1352.96	-0.692264	1.41e-05	6.01e-05		A2J10_05G0012200	Os05g0130400	4.72156	-0.176624	0.884495	0.916977
A2J10_05G0021700	Os05g0140600	121.613	0.758174	0.00585431	0.0143009		A2J10_05G0012300	Os05g0130600	370.603	0.104445	0.542726	0.632955
A2J10_05G0021800	Os05g0140800	0.953345	0.832281	0.806351	0.862597		A2J10_05G0012400	None	86.0247	-1.60814	2.89e-06	1.1e-05
A2J10_05G0021900	NA	174.484	0.456261	0.058717	0.106828		A2J10_05G0012700	Os05g0131900	806.292	1.41555	1.95e-18	2.24e-17
A2J10_05G0022000	Os05g0141200	289.972	0.53444	0.00476058	0.0119031		A2J10_05G0012800	Os05g0132000	74.1513	-0.15458	0.683725	0.755108
A2J10_05G0022100	NA	116.523	0.605742	0.0386806	0.0749503		A2J10_05G0012900	Os05g0132100	2747.75	-0.49204	4.85e-05	0.000155471
A2J10_05G0022200	Os05g0141400	168.139	-0.596093	0.0327023	0.0646363		A2J10_05G0013000	Os03g0243700	74.5447	-0.510589	0.116149	0.181035
A2J10_05G0022300	Os05g0141500	658.431	-0.12208	0.481247	0.587679		A2J10_05G0013100	NA	30.7261	-0.69833	0.168762	0.248055
A2J10_05G0022400	Os05g0141700	554.284	1.06945	7.28e-07	3.87e-06		A2J10_05G0013200	NA	2.0124	-2.25994	0.27385	0.369285
A2J10_05G0022500	Os05g0141800	5.02916	1.32601	0.325674	0.43948		A2J10_05G0013300	Os05g0132400	490.778	0.825021	3.45e-07	1.46e-06
A2J10_05G0022600	Os05g0142000	112.211	-1.56388	7.6e-06	3.41e-05		A2J10_05G0013400	Os05g0132500	627.498	-0.562288	0.000296887	0.000835622
A2J10_05G0022700	Os05g0142100	220.036	-0.22531	0.318793	0.431747		A2J10_05G0013600	Os05g0133100	566.404	-1.06583	1.23e-10	7.59e-10
A2J10_05G0022800	Os05g0142400	804.42	-2.20089	7.69e-27	3.27e-25		A2J10_05G0013700	Os12g0553800	4.37836	-2.90755	0.0505648	0.0884643
A2J10_05G0022900	Os05g0142900	19.7245	0.714501	0.30866	0.420582		A2J10_05G0013800	Os05g0133401	15.709	-3.08339	0.000347204	0.000966356
A2J10_05G0023000	Os05g0143300	946.884	1.72827	0.000822564	0.00246055		A2J10_05G0013900	Os05g0133900	1278.66	0.698088	7.66e-09	3.91e-08
A2J10_05G0023100	Os05g0143400	369.329	0.263799	0.140114	0.222686		A2J10_05G0014000	NA	1382.84	1.21085	4.37e-15	3.94e-14
A2J10_05G0023200	Os05g0143500	1401.21	-0.172107	0.253273	0.360155		A2J10_05G0014100	Os05g0134200	850.267	1.77491	9.45e-29	1.97e-27
A2J10_05G0023300	Os05g0143600	1.42234	0.692661	0.792516	0.851567		A2J10_05G0014200	Os05g0134300	808.663	2.20319	1.87e-52	1.09e-50
A2J10_05G0023400	Os09g0380600	35.0332	-0.0117233	0.98401	0.989478		A2J10_05G0014400	None	200.598	-0.792323	0.00612224	0.0135014
A2J10_05G0023500	Os05g0143800	46.2963	-0.0157444	0.975709	0.98416		A2J10_05G0014500	Os05g0135500	2512.98	-2.74772	1.51e-84	2.12e-82
A2J10_05G0023700	Os05g0144000	203.129	-0.69053	0.0268733	0.0546793		A2J10_05G0014600	Os05g0135700	17469.2	0.12075	0.246488	0.339685
A2J10_05G0023800	Os05g0144100	557.332	-0.12715	0.529239	0.631956		A2J10_05G0014700	Os05g0135800	1809.75	-0.426715	0.000296145	0.00083372
A2J10_05G0023900	Os05g0144300	1165.3	1.00859	4.13e-14	5.68e-13		A2J10_05G0014800	Os05g0135900	460.549	-0.417782	0.00869136	0.0185118
A2J10_05G0024000	Os05g0144400	1773.44	0.232304	0.070947	0.125927		A2J10_05G0014900	Os05g0136100	79.6035	0.494967	0.111747	0.17516
A2J10_05G0024100	Os05g0144800	572.687	1.03511	1.64e-07	9.6e-07		A2J10_05G0015000	Os05g0136200	138.089	0.44359	0.0625828	0.106383
A2J10_05G0024200	Os05g0144900	74.0294	-1.36253	1.9e-05	7.9e-05		A2J10_05G0015400	Os07g0546400	590.47	0.366299	0.0145074	0.0293228
A2J10_05G0024300	Os05g0145100	1.74609	1.06927	0.658273	0.74267		A2J10_05G0015700	Os07g0546200	84.9915	-0.971051	0.0012077	0.00305778
A2J10_05G0024400	Os05g0145300	296.99	0.479469	0.00714371	0.0170677		A2J10_05G0015800	Os07g0546100	1470.24	0.716328	8.42e-10	4.75e-09
A2J10_05G0024500	NA	590.65	0.890025	6.88e-07	3.66e-06		A2J10_05G0015900	Os07g0546000	3545.57	1.80742	5.27e-39	1.83e-37
A2J10_05G0024600	Os05g0145600	1475.13	-0.140092	0.245768	0.351791		A2J10_05G0016000	Os07g0545900	325.814	-0.436582	0.0199724	0.0389975
A2J10_05G0024700	None	319.527	0.0614265	0.790959	0.850291		A2J10_05G0016100	Os07g0545800	979.768	3.05301	2.47e-89	3.92e-87
A2J10_05G0024800	None	39.6864	-1.37296	0.0022455	0.00610689		A2J10_05G0016400	Os07g0545500	118.128	0.987373	0.000242126	0.000691753
A2J10_05G0025000	Os05g0146900	719.494	1.53869	1.31e-11	1.37e-10		A2J10_05G0016500	Os07g0545400	4598.24	0.641466	1.25e-05	4.36e-05
A2J10_05G0025100	Os05g0147133	565.585	0.856427	3.29e-05	0.000131086		A2J10_05G0016700	Os07g0545100	24.159	-0.0665937	0.905375	0.932348
A2J10_05G0025200	NA	491.892	-0.156016	0.41066	0.52413		A2J10_05G0016800	Os07g0544900	656.504	-0.309915	0.0341456	0.0626205
A2J10_05G0025300	Os05g0147300	38.6174	-1.38369	0.00216837	0.00591953		A2J10_05G0016900	Os07g0544800	9943.16	0.409017	0.00149554	0.00372158
A2J10_05G0025400	Os05g0147400	2722.67	-1.18037	1.05e-17	2.09e-16		A2J10_05G0017000	Os07g0543600	4.82232	5.78344	0.000810424	0.00210927
A2J10_05G0025500	Os05g0147500	2471.93	-1.40945	8.91e-33	5.59e-31		A2J10_05G0017100	Os07g0543600	1.45017	4.05563	0.13313	0.203137
A2J10_05G0025600	Os05g0147600	37.1911	-1.10363	0.0129488	0.0288755		A2J10_05G0017400	None	217.048	-0.0795122	0.743743	0.806136
A2J10_05G0025700	Os05g0147700	70.9301	0.760445	0.0331045	0.065349		A2J10_05G0017500	Os07g0543300	209.708	-0.0493305	0.834393	0.878321
A2J10_05G0025800	Os05g0147800	38.031	3.48978	6.28e-08	3.94e-07		A2J10_05G0017800	Os07g0543100	5.70594	2.55784	0.0434668	0.0774903
A2J10_05G0025900	NA	408.55	1.73846	1e-15	1.64e-14		A2J10_05G0017900	Os07g0543000	742.481	-0.196167	0.205106	0.291788
A2J10_05G0026000	Os05g0146900	35.4475	0.546486	0.236104	0.34075		A2J10_05G0018000	Os07g0542900	54.8102	0.186204	0.679102	0.751668
A2J10_05G0026100	Os05g0148300	500.301	-0.892103	1.57e-06	7.92e-06		A2J10_05G0018300	Os07g0542600	443.413	-1.17021	8.48e-15	7.52e-14
A2J10_05G0026200	None	4.28463	2.11836	0.139361	0.221672		A2J10_05G0018600	Os07g0541500	4.44103	-0.94932	0.44374	0.54013
A2J10_05G0026300	Os05g0148500	64.6178	-0.145974	0.68008	0.760721		A2J10_05G0018700	Os07g0541500	17.954	-1.11717	0.122697	0.189638
A2J10_05G0026400	Os05g0148600	473.784	-0.871193	1.05e-05	4.6e-05		A2J10_05G0018800	Os07g0541400	65.1078	0.428538	0.283234	0.379565
A2J10_05G0026500	Os05g0148700	310.626	0.456895	0.0490434	0.0917074		A2J10_05G0018900	Os07g0541200	102.811	-0.880288	0.0212413	0.0411534
A2J10_05G0026700	Os05g0148900	39.7327	0.305305	0.503902	0.608461		A2J10_05G0019000	Os07g0541000	9.72759	-0.236056	0.782455	0.837306
A2J10_05G0026800	Os05g0149100	3.37104	5.17279	0.00687651	0.016495		A2J10_05G0019100	Os07g0540800	4.56852	0.97159	0.445453	0.541719
A2J10_05G0026900	Os05g0149200	1393.76	1.00271	3.68e-11	3.66e-10		A2J10_05G0019200	NA	6.69465	2.35177	0.0352209	0.0644006
A2J10_05G0027000	Os05g0149400	227.87	1.32642	2.65e-07	1.51e-06		A2J10_05G0019300	Os05g0136900	349.064	-0.247165	0.183919	0.266898
A2J10_05G0027100	Os05g0149400	1292.02	1.72602	9.33e-27	3.92e-25		A2J10_05G0019400	Os01g0290700	501.848	-0.99377	3.35e-08	1.6e-07
A2J10_05G0027200	Os05g0149500	252.42	0.365314	0.138418	0.220449		A2J10_05G0019500	Os05g0137300	990.122	1.29115	1.86e-23	2.92e-22
A2J10_05G0027300	Os05g0149600	3676.71	0.620236	1.91e-06	9.47e-06		A2J10_05G0019600	Os05g0137400	6265.49	0.249754	0.0452755	0.0803345
A2J10_05G0027400	Os05g0149800	3404.06	0.952361	8.92e-10	7.4e-09		A2J10_05G0019700	Os05g0137500	55.3131	0.377113	0.334753	0.433405
A2J10_05G0027500	Os05g0149900	314.396	-0.712129	0.000195556	0.000668719		A2J10_05G0019900	Os05g0137600	169.801	0.517721	0.0293594	0.0547463
A2J10_05G0027600	Os05g0150000	675.058	0.116467	0.473655	0.580806		A2J10_05G0020000	Os05g0137700	61.2784	0.73637	0.0542448	0.0940663
A2J10_05G0027700	NA	1741.06	0.387402	0.00208319	0.00570968		A2J10_05G0020100	NA	19.0348	0.102624	0.872408	0.907809
A2J10_05G0027800	Os05g0150400	399.478	0.769648	1.87e-06	9.31e-06		A2J10_05G0020300	Os05g0138000	10.0193	0.446845	0.600263	0.683781
A2J10_05G0027900	Os05g0150500	1320.6	-0.0106865	0.939968	0.958917		A2J10_05G0020500	Os05g0138200	30.7134	0.231854	0.669559	0.743403
A2J10_05G0028000	Os05g0150600	318.462	0.0273188	0.887632	0.921873		A2J10_05G0020600	Os07g0635900	2126.16	1.36912	1.08e-26	2.03e-25
A2J10_05G0028100	Os05g0150733	191.097	-1.64242	1.9e-08	1.29e-07		A2J10_05G0020700	Os05g0139100	393.939	-0.14149	0.460913	0.556603
A2J10_05G0028200	Os05g0150800	1145.22	-1.16121	2.98e-16	5.14e-15		A2J10_05G0020800	Os05g0139200	66.8409	-0.143457	0.6661	0.740461
A2J10_05G0028300	Os05g0151000	296.926	1.79238	3.02e-13	3.78e-12		A2J10_05G0020900	Os05g0139200	86.1199	-1.08087	0.00248327	0.00593599
A2J10_05G0028400	Os05g0151100	4.20194	5.47805	0.00185106	0.00513522		A2J10_05G0021000	Os07g0176200	374.476	-0.419489	0.0123607	0.0254051
A2J10_05G0028500	Os05g0151300	4074.89	2.70807	4e-32	2.4e-30		A2J10_05G0021300	NA	628.603	-0.56802	0.000257183	0.000731541
A2J10_05G0028600	Os05g0151400	10856.2	1.41145	7.21e-18	1.46e-16		A2J10_05G0021400	Os05g0140300	87.122	0.866452	0.00935268	0.0197704
A2J10_05G0028800	Os01g0530366	63.1044	-1.51275	8.19e-06	3.65e-05		A2J10_05G0021600	Os05g0140500	1375.16	-0.387844	0.00128175	0.00322649
A2J10_05G0028900	Os05g0151900	21.2953	-1.01906	0.0742849	0.1309		A2J10_05G0021700	Os05g0140600	128.632	1.03763	0.000898544	0.00232305
A2J10_05G0029000	Os05g0152400	379.126	0.739086	3.86e-05	0.000151488		A2J10_05G0021800	Os05g0140800	1.72672	2.12502	0.328904	0.427416
A2J10_05G0029100	Os05g0152600	0.797704	3.08838	0.382037	0.496287		A2J10_05G0021900	NA	116.9	-0.502466	0.0979909	0.156682
A2J10_05G0029300	Os05g0153000	711.557	-1.24969	1.23e-17	2.43e-16		A2J10_05G0022000	Os05g0141200	188.374	-0.503247	0.0191003	0.037451
A2J10_05G0029400	NA	231.981	-1.30942	1.78e-09	1.41e-08		A2J10_05G0022100	NA	77.2981	-0.328447	0.407434	0.504628
A2J10_05G0029500	Os05g0153066	3.70417	-0.475265	0.715299	0.789438		A2J10_05G0022200	Os05g0141400	151.635	-0.726433	0.00154034	0.00382553
A2J10_05G0029600	Os05g0153200	27.9551	-0.89596	0.126002	0.203721		A2J10_05G0022300	Os05g0141500	590.468	-0.242651	0.0888345	0.144022
A2J10_05G0029700	Os05g0153300	164.335	-2.39286	1.09e-12	1.28e-11		A2J10_05G0022400	Os05g0141700	665.928	1.58051	2.9e-16	2.85e-15
A2J10_05G0029800	Os05g0153400	54.4107	0.0873804	0.857084	0.900062		A2J10_05G0022500	Os05g0141800	5.66146	1.67305	0.174172	0.254585
A2J10_05G0029900	NA	4.48144	-1.43644	0.310895	0.422986		A2J10_05G0022600	Os05g0142000	107.728	-1.40676	2.06e-06	7.97e-06
A2J10_05G0030000	NA	44.5782	1.41191	0.00212841	0.00581928		A2J10_05G0022700	Os05g0142100	176.552	-0.74125	0.00144676	0.00360947
A2J10_05G0030900	Os05g0154432	1.81764	-0.886546	0.609516	0.702241		A2J10_05G0022800	Os05g0142400	735.606	-2.35877	1.97e-47	9.69e-46
A2J10_05G0031000	Os05g0154500	331.499	-0.821607	1.85e-06	9.2e-06		A2J10_05G0022900	Os05g0142900	33.8809	1.94755	0.000110072	0.000332669
A2J10_05G0031100	Os05g0154600	877.277	0.115933	0.451362	0.559607		A2J10_05G0023000	Os05g0143300	1058.95	2.06081	5e-22	7.22e-21
A2J10_05G0031200	Os05g0154700	3016.82	-0.435968	7.96e-05	0.000294918		A2J10_05G0023100	Os05g0143400	325.212	0.111549	0.509123	0.601945
A2J10_05G0031300	Os05g0154900	264.389	-0.23356	0.211138	0.311931		A2J10_05G0023200	Os05g0143500	1532.31	0.278574	0.0251853	0.0477903
A2J10_05G0031400	Os05g0155000	615.559	-1.12623	8.8e-12	9.44e-11		A2J10_05G0023300	Os05g0143600	1.89934	1.43077	0.507169	0.600169
A2J10_05G0031500	Os05g0155100	7429.68	-1.1348	8.12e-25	2.97e-23		A2J10_05G0023400	Os09g0380600	28.9146	-0.387219	0.451674	0.547724
A2J10_05G0031600	Os05g0155200	369.06	-1.87956	5.17e-18	1.06e-16		A2J10_05G0023500	Os05g0143800	36.8615	-0.50981	0.330621	0.429055
A2J10_05G0031700	Os05g0155300	794.537	0.499015	0.00740051	0.0176012		A2J10_05G0023700	Os05g0144000	187.152	-0.736478	0.00154546	0.0038375
A2J10_05G0031800	NA	6.76227	-0.854731	0.415451	0.528324		A2J10_05G0023800	Os05g0144100	545.569	0.0175977	0.920573	0.942947
A2J10_05G0031900	Os05g0155601	5382.14	0.0218961	0.85699	0.900062		A2J10_05G0023900	Os05g0144300	1114.35	1.0625	2.19e-17	2.31e-16
A2J10_05G0032000	Os05g0155700	261.428	-0.99753	0.000249102	0.000834244		A2J10_05G0024000	Os05g0144400	1703.31	0.311057	0.0065001	0.0142512
A2J10_05G0032100	Os05g0155800	141.99	4.62877	2.35e-24	8.26e-23		A2J10_05G0024100	Os05g0144800	446.78	0.633923	4.01e-05	0.000130465
A2J10_05G0032300	Os05g0156200	105.597	0.59421	0.0418739	0.0801561		A2J10_05G0024200	Os05g0144900	78.8668	-0.770239	0.0115989	0.0239998
A2J10_05G0032400	Os05g0156300	3420.55	-1.48089	2.94e-26	1.2e-24		A2J10_05G0024300	Os05g0145100	9.20003	4.13406	0.000602215	0.00160563
A2J10_05G0032500	Os05g0156500	2128.86	1.04847	6.77e-09	4.94e-08		A2J10_05G0024400	Os05g0145300	265.957	0.375372	0.0555095	0.0959429
A2J10_05G0032600	Os05g0156600	877.753	-0.720238	1.5e-07	8.85e-07		A2J10_05G0024500	NA	655	1.25748	1.57e-15	1.47e-14
A2J10_05G0032700	Os05g0156700	1395.28	0.308505	0.0186591	0.0396163		A2J10_05G0024600	Os05g0145600	1294.55	-0.33131	0.0143526	0.0290532
A2J10_05G0032800	Os01g0337600	1311.76	0.513294	0.000791067	0.00237566		A2J10_05G0024700	None	237.062	-0.674895	0.000918329	0.0023708
A2J10_05G0032900	Os05g0156900	3.13008	1.10042	0.507084	0.611628		A2J10_05G0024800	None	39.2358	-1.09661	0.0194811	0.0381384
A2J10_05G0033000	Os05g0157100	409.07	0.249973	0.219675	0.321868		A2J10_05G0025000	Os05g0146900	713.413	1.6558	1.55e-20	2.05e-19
A2J10_05G0033100	Os05g0157200	859.34	-0.73071	2.41e-05	9.85e-05		A2J10_05G0025100	Os05g0147133	493.788	0.706474	3.47e-05	0.000114233
A2J10_05G0033200	Os05g0157300	367.945	-0.675907	0.000120855	0.000431214		A2J10_05G0025200	NA	465.098	-0.114175	0.497207	0.590512
A2J10_05G0033300	Os05g0157400	2.30141	-4.69808	0.0552127	0.101428		A2J10_05G0025300	Os05g0147300	38.1306	-1.12117	0.0135248	0.0275598
A2J10_05G0033400	Os05g0157600	264.639	0.335148	0.106854	0.177603		A2J10_05G0025400	Os05g0147400	2932.05	-0.5905	8e-06	2.87e-05
A2J10_05G0033500	Os05g0158099	0.933038	-3.38307	0.313413	0.425749		A2J10_05G0025500	Os05g0147500	2289.8	-1.4446	7.13e-38	2.35e-36
A2J10_05G0033600	Os05g0158400	1200.18	0.128995	0.371711	0.486036		A2J10_05G0025600	Os05g0147600	35.6853	-0.963988	0.0429736	0.0767412
A2J10_05G0033700	Os05g0158500	569.734	-3.1067	7.81e-32	4.57e-30		A2J10_05G0025700	Os05g0147700	72.2958	0.958318	0.00501961	0.0112968
A2J10_05G0033800	Os05g0158600	83.8297	-0.639504	0.031733	0.0630325		A2J10_05G0025800	Os05g0147800	36.1833	3.51595	4.35e-09	2.28e-08
A2J10_05G0033900	NA	24.49	0.0853906	0.871223	0.909859		A2J10_05G0025900	NA	359.75	1.63009	4.47e-16	4.33e-15
A2J10_05G0034000	Os05g0159000	1287.07	0.160725	0.271695	0.380627		A2J10_05G0026000	Os05g0146900	28.2603	0.157569	0.759814	0.818564
A2J10_05G0034100	Os05g0159100	714.449	-1.02315	6.78e-12	7.35e-11		A2J10_05G0026100	Os05g0148300	480.601	-0.774492	4.81e-05	0.00015435
A2J10_05G0034200	Os05g0159200	2276.7	0.432436	0.00216223	0.00590405		A2J10_05G0026200	None	7.95574	3.24316	0.0038137	0.00879706
A2J10_05G0034500	Os05g0160000	974.554	-1.05553	1.49e-13	1.92e-12		A2J10_05G0026300	Os05g0148500	43.4338	-1.42244	0.000781734	0.00203902
A2J10_05G0034600	Os05g0160100	765.393	-0.437685	0.0161826	0.0349904		A2J10_05G0026400	Os05g0148600	423.254	-1.05129	1.69e-08	8.33e-08
A2J10_05G0034700	Os05g0160300	556.871	-0.566607	0.0138435	0.0306011		A2J10_05G0026500	Os05g0148700	321.332	0.711414	7.25e-05	0.000226034
A2J10_05G0034800	NA	473.411	-0.394949	0.148463	0.233695		A2J10_05G0026700	Os05g0148900	40.9892	0.566225	0.214648	0.302953
A2J10_05G0034900	NA	2.39531	1.87013	0.33995	0.453947		A2J10_05G0026800	Os05g0149100	1.57546	4.1678	0.0908481	0.146777
A2J10_05G0035000	Os05g0160600	8.55536	-0.482138	0.604801	0.698376		A2J10_05G0026900	Os05g0149200	1188.12	0.803496	4.48e-10	2.61e-09
A2J10_05G0035100	NA	10.5933	-0.368393	0.71672	0.790566		A2J10_05G0027000	Os05g0149400	161.185	0.732499	0.00586732	0.0129994
A2J10_05G0035200	Os05g0160600	268.443	-0.569877	0.0248058	0.0510007		A2J10_05G0027100	Os05g0149400	1259.47	1.80877	1.64e-31	3.96e-30
A2J10_05G0035300	NA	134.468	-2.39166	1.26e-17	2.48e-16		A2J10_05G0027200	Os05g0149500	187.11	-0.290309	0.242963	0.335652
A2J10_05G0035400	Os05g0161200	2100.06	-0.177275	0.44279	0.553265		A2J10_05G0027300	Os05g0149600	3614.47	0.743886	4.75e-10	2.76e-09
A2J10_05G0035500	Os05g0161800	62.441	-1.88624	1.89e-06	9.41e-06		A2J10_05G0027400	Os05g0149800	2813.87	0.679688	4.39e-08	2.06e-07
A2J10_05G0035600	NA	3.96863	-0.874114	0.545098	0.64611		A2J10_05G0027500	Os05g0149900	334.087	-0.262375	0.16273	0.240451
A2J10_05G0035700	Os05g0162200	881.943	-0.694224	6.33e-07	3.39e-06		A2J10_05G0027600	Os05g0150000	653.807	0.222092	0.129376	0.198392
A2J10_05G0035800	Os05g0162500	350.721	0.789123	5.7e-05	0.000217097		A2J10_05G0027700	NA	1700.29	0.50297	1.54e-05	5.32e-05
A2J10_05G0036000	Os05g0163100	552.566	-0.173242	0.35973	0.474042		A2J10_05G0027800	Os05g0150400	462.442	1.23828	1.47e-15	1.38e-14
A2J10_05G0036100	Os05g0163250	7171.38	1.31858	5.89e-18	1.2e-16		A2J10_05G0027900	Os05g0150500	1171.83	-0.156691	0.202172	0.288394
A2J10_05G0036200	Os05g0163400	1404.39	1.13985	1.61e-17	3.15e-16		A2J10_05G0028000	Os05g0150600	263.479	-0.333377	0.0926193	0.149276
A2J10_05G0036300	Os05g0163500	8.7251	1.93328	0.067666	0.120803		A2J10_05G0028100	Os05g0150733	161.914	-2.30668	3.34e-14	2.83e-13
A2J10_05G0036400	Os05g0163700	354.446	-1.18057	5.88e-09	4.32e-08		A2J10_05G0028200	Os05g0150800	1122.44	-0.94085	1.13e-10	6.95e-10
A2J10_05G0036600	Os05g0163900	13.0894	0.379798	0.657823	0.74229		A2J10_05G0028300	Os05g0151000	316.371	2.03671	7.61e-19	9.03e-18
A2J10_05G0036700	Os05g0164100	1500.71	-1.36583	8.32e-26	3.25e-24		A2J10_05G0028400	Os05g0151100	10.0685	6.84571	1.85e-06	7.2e-06
A2J10_05G0036800	Os03g0220700	7.23092	0.797213	0.482152	0.588441		A2J10_05G0028500	Os05g0151300	8896.74	4.05701	1.65e-141	6.52e-139
A2J10_05G0037000	NA	7.5838	2.23431	0.0263448	0.053778		A2J10_05G0028600	Os05g0151400	11202.5	1.60906	9.5e-33	2.45e-31
A2J10_05G0037100	Os05g0164800	572.735	1.26126	8.18e-07	4.3e-06		A2J10_05G0028800	Os01g0530366	70.529	-0.686227	0.0337847	0.0620399
A2J10_05G0037200	Os05g0164900	197.032	-0.273335	0.303528	0.415254		A2J10_05G0028900	Os05g0151900	14.526	-3.37923	0.000110116	0.000332761
A2J10_05G0037300	NA	24.667	-0.623023	0.249225	0.355728		A2J10_05G0029000	Os05g0152400	281.097	0.17075	0.3637	0.462843
A2J10_05G0037600	Os05g0165200	19.1743	-1.15903	0.0726419	0.128455		A2J10_05G0029300	Os05g0153000	644.232	-1.3961	1.55e-21	2.17e-20
A2J10_05G0037700	NA	71.5812	0.105147	0.728845	0.800433		A2J10_05G0029400	NA	213.517	-1.37859	1.9e-09	1.03e-08
A2J10_05G0037800	Os05g0165450	4.63193	-0.73632	0.559024	0.658795		A2J10_05G0029500	Os05g0153066	2.71903	-1.44199	0.410792	0.507889
A2J10_05G0038000	Os05g0165500	107.992	-1.63287	3.84e-06	1.81e-05		A2J10_05G0029600	Os05g0153200	23.4169	-1.38019	0.0438209	0.0780609
A2J10_05G0038300	Os12g0480200	317.099	0.634276	0.00250168	0.00671933		A2J10_05G0029700	Os05g0153300	267.591	0.107113	0.689833	0.759979
A2J10_05G0038800	Os05g0168400	584.502	-0.511884	0.00126462	0.00363212		A2J10_05G0029800	Os05g0153400	47.3733	-0.118695	0.763415	0.821741
A2J10_05G0038900	Os05g0168700	1478.08	-0.0591627	0.642995	0.730288		A2J10_05G0029900	NA	5.8308	-0.145862	0.898461	0.927841
A2J10_05G0039000	Os05g0168800	409.842	-0.278592	0.216869	0.318608		A2J10_05G0030000	NA	36.4133	1.14323	0.0327118	0.0602405
A2J10_05G0039100	Os05g0169000	1228.5	1.5669	1.46e-17	2.86e-16		A2J10_05G0030900	Os05g0154432	2.32429	0.180673	0.912989	0.937587
A2J10_05G0039300	Os05g0169400	642.21	0.832967	1.89e-05	7.86e-05		A2J10_05G0031000	Os05g0154500	329.288	-0.584943	0.00102323	0.00262149
A2J10_05G0039400	Os10g0458800	40.8116	-0.989418	0.0472989	0.0889631		A2J10_05G0031100	Os05g0154600	981.53	0.584265	6.51e-05	0.000204623
A2J10_05G0039500	Os05g0169600	356.609	-1.27573	3.48e-10	3.05e-09		A2J10_05G0031200	Os05g0154700	3032.04	-0.19354	0.0628558	0.106747
A2J10_05G0039600	Os11g0594000	3.47505	4.17391	0.0289951	0.0583405		A2J10_05G0031300	Os05g0154900	244.317	-0.262657	0.164699	0.242833
A2J10_05G0039700	Os05g0169800	326.743	-1.38066	5.09e-14	6.91e-13		A2J10_05G0031400	Os05g0155000	575.727	-1.109	7.96e-13	6e-12
A2J10_05G0039800	NA	65.3277	-1.54669	0.00010638	0.000383867		A2J10_05G0031500	Os05g0155100	7307.72	-0.901791	2.49e-11	1.64e-10
A2J10_05G0039900	Os05g0170000	408.498	1.06231	2.71e-08	1.8e-07		A2J10_05G0031600	Os05g0155200	338.484	-1.98999	1.44e-18	1.68e-17
A2J10_05G0040000	Os05g0170200	41.4591	-1.16841	0.0108673	0.0247644		A2J10_05G0031700	Os05g0155300	734.165	0.47765	0.00180123	0.00441995
A2J10_05G0040200	Os05g0170300	262.96	-1.87409	7.26e-10	6.11e-09		A2J10_05G0031800	NA	7.62728	-0.168178	0.853375	0.892642
A2J10_05G0040400	None	0.987895	2.12692	0.469233	0.576732		A2J10_05G0031900	Os05g0155601	6303.97	0.6148	1.64e-07	7.21e-07
A2J10_05G0040500	NA	3.71903	-5.38887	0.00683242	0.0163987		A2J10_05G0032000	Os05g0155700	261.108	-0.726513	0.000326281	0.000913362
A2J10_05G0040700	Os05g0170800	965.488	0.418032	0.00241542	0.00651617		A2J10_05G0032100	Os05g0155800	522.536	6.64564	1.43e-31	3.46e-30
A2J10_05G0040800	NA	93.3993	2.89745	2.24e-15	3.56e-14		A2J10_05G0032300	Os05g0156200	117.987	1.00503	0.000346356	0.000964637
A2J10_05G0040900	Os05g0171000	47.6263	-0.552521	0.167218	0.257544		A2J10_05G0032400	Os05g0156300	3352.74	-1.22509	2.58e-28	5.29e-27
A2J10_05G0041000	Os05g0171200	241.312	-1.24839	3.65e-08	2.36e-07		A2J10_05G0032500	Os05g0156500	2572.23	1.57376	2.76e-37	8.82e-36
A2J10_05G0041100	Os05g0171300	466.668	0.308307	0.0484646	0.090816		A2J10_05G0032600	Os05g0156600	955.56	-0.191416	0.183156	0.26599
A2J10_05G0041400	Os05g0171900	1317.93	2.88562	1.38e-23	4.58e-22		A2J10_05G0032700	Os05g0156700	1215.56	0.125339	0.382185	0.481126
A2J10_05G0041500	Os05g0172000	25.5001	1.0303	0.0798082	0.138843		A2J10_05G0032800	Os01g0337600	1180.37	0.425611	0.000454941	0.00124103
A2J10_05G0041600	Os05g0172300	15.611	1.5532	0.0475143	0.0893206		A2J10_05G0032900	Os05g0156900	6.22478	2.53413	0.0524295	0.0913067
A2J10_05G0041700	NA	47.5167	-0.378118	0.581158	0.678144		A2J10_05G0033000	Os05g0157100	363.636	0.121558	0.472155	0.567185
A2J10_05G0041900	Os05g0172500	15.6023	0.187066	0.787405	0.847339		A2J10_05G0033100	Os05g0157200	863.193	-0.458523	0.000851839	0.00221023
A2J10_05G0042100	Os05g0173500	731.408	-0.226649	0.121099	0.19692		A2J10_05G0033200	Os05g0157300	303.823	-1.18323	2.01e-11	1.34e-10
A2J10_05G0042200	NA	211.066	1.52432	5.66e-07	3.06e-06		A2J10_05G0033300	Os05g0157400	2.98897	-1.34182	0.452108	0.548069
A2J10_05G0042300	NA	125.645	1.24506	0.000184249	0.00063324		A2J10_05G0033400	Os05g0157600	209.169	-0.123597	0.609025	0.691328
A2J10_05G0043000	Os05g0177400	18.351	-0.437879	0.525869	0.628827		A2J10_05G0033500	Os05g0158099	0.868826	-3.19219	0.333488	0.432132
A2J10_05G0043100	Os05g0176100	12365.3	-0.122649	0.298117	0.409187		A2J10_05G0033600	Os05g0158400	1128.49	0.151987	0.230511	0.321424
A2J10_05G0043200	Os05g0176300	4.28622	-0.629331	0.74553	0.814015		A2J10_05G0033700	Os05g0158500	543.246	-2.8318	2.66e-47	1.3e-45
A2J10_05G0043300	Os05g0176400	112.383	1.95897	9.33e-11	8.78e-10		A2J10_05G0033800	Os05g0158600	65.6196	-1.38433	0.000645914	0.00171273
A2J10_05G0043400	Os05g0176500	264.828	-0.487565	0.0221813	0.0462206		A2J10_05G0033900	NA	19.3483	-0.412185	0.504512	0.597697
A2J10_05G0043500	Os05g0176600	377.239	-0.0892407	0.629203	0.718857		A2J10_05G0034000	Os05g0159000	1213.85	0.192007	0.136975	0.208123
A2J10_05G0043600	Os05g0176700	1111.02	1.89685	1.01e-31	5.92e-30		A2J10_05G0034100	Os05g0159100	717.427	-0.721674	3.75e-06	1.4e-05
A2J10_05G0043700	Os05g0176800	6.9202	-0.993162	0.360185	0.474294		A2J10_05G0034200	Os05g0159200	2036.48	0.32677	0.0137177	0.0279231
A2J10_05G0043800	Os05g0177000	93.894	0.931119	0.00187075	0.00518298		A2J10_05G0034500	Os05g0160000	962.616	-0.813098	1.26e-10	7.75e-10
A2J10_05G0043900	Os08g0369600	40.8672	-0.170629	0.678628	0.759639		A2J10_05G0034600	Os05g0160100	694.938	-0.530103	0.00147068	0.0036648
A2J10_05G0044000	Os05g0177400	227.82	-0.526153	0.0378738	0.0735513		A2J10_05G0034700	Os05g0160300	424.734	-1.42362	1.65e-15	1.54e-14
A2J10_05G0044300	Os05g0177400	11.3987	1.2539	0.139968	0.22251		A2J10_05G0034800	NA	340.557	-1.4687	2.17e-13	1.72e-12
A2J10_05G0044400	Os05g0177500	88.1301	2.22515	1.45e-06	7.33e-06		A2J10_05G0035000	Os05g0160600	8.62402	-0.233575	0.815374	0.863977
A2J10_05G0044600	Os05g0177800	3.30691	-0.777216	0.621199	0.712244		A2J10_05G0035100	NA	10.6359	-0.149167	0.876199	0.910645
A2J10_05G0044700	Os05g0178000	86.9823	-1.53679	1.78e-06	8.89e-06		A2J10_05G0035200	Os05g0160600	240.88	-0.708595	0.00496057	0.0111796
A2J10_05G0045200	Os06g0143100	1602.25	-1.99803	2.94e-40	3.05e-38		A2J10_05G0035300	NA	139.571	-1.63347	8.79e-09	4.46e-08
A2J10_05G0045300	Os05g0178600	1109.64	0.268704	0.0446271	0.0846532		A2J10_05G0035400	Os05g0161200	1993.84	-0.122404	0.401166	0.498529
A2J10_05G0045600	Os05g0178900	942.335	1.16747	1.62e-13	2.09e-12		A2J10_05G0035500	Os05g0161800	62.274	-1.4781	3.02e-05	0.000100437
A2J10_05G0045700	Os05g0179000	314.993	0.327761	0.0832317	0.143908		A2J10_05G0035600	NA	3.55262	-1.04119	0.444218	0.540581
A2J10_05G0045800	Os05g0179100	52.8065	0.670173	0.11264	0.185634		A2J10_05G0035700	Os05g0162200	850.051	-0.57191	5.89e-06	2.15e-05
A2J10_05G0045900	Os05g0179300	1052	0.961354	3.07e-05	0.000122975		A2J10_05G0035800	Os05g0162500	369.488	1.06035	1.43e-08	7.07e-08
A2J10_05G0046100	Os05g0179800	661.908	0.34919	0.0322991	0.0639851		A2J10_05G0036000	Os05g0163100	532.63	-0.0745911	0.622564	0.703059
A2J10_05G0046200	Os05g0179950	884.226	-0.687146	9.86e-07	5.13e-06		A2J10_05G0036100	Os05g0163250	6368.5	1.21897	2.96e-19	3.62e-18
A2J10_05G0046300	Os01g0180000	910.135	-0.251628	0.132106	0.21182		A2J10_05G0036200	Os05g0163400	1420.06	1.30703	4.48e-30	1e-28
A2J10_05G0046400	Os05g0180400	273.872	-0.738645	0.000101675	0.000368482		A2J10_05G0036300	Os05g0163500	3.49367	0.106487	0.936736	0.954978
A2J10_05G0046500	Os05g0180500	297.53	-0.123749	0.581357	0.678334		A2J10_05G0036400	Os05g0163700	396.444	-0.454374	0.0118203	0.0243976
A2J10_05G0046600	NA	577.903	-0.480052	0.00370578	0.00950092		A2J10_05G0036600	Os05g0163900	18.0725	1.26688	0.0938098	0.150896
A2J10_05G0046700	Os05g0180700	186.72	0.264893	0.197331	0.295069		A2J10_05G0036700	Os05g0164100	1377.27	-1.45006	5.25e-33	1.36e-31
A2J10_05G0046800	NA	117.803	0.120039	0.634302	0.723048		A2J10_05G0036800	Os03g0220700	2.8175	-2.82994	0.132883	0.202797
A2J10_05G0047100	Os05g0181000	2774.98	0.775704	2.33e-06	1.14e-05		A2J10_05G0036900	Os05g0164500	0.819035	-1.75301	0.536445	0.627398
A2J10_05G0047200	Os05g0181200	7.86381	-0.381554	0.727541	0.799312		A2J10_05G0037000	NA	3.07727	0.61884	0.67081	0.744417
A2J10_05G0047300	Os05g0181250	154.463	0.154239	0.511605	0.615841		A2J10_05G0037100	Os05g0164800	538.263	1.27848	1.05e-16	1.07e-15
A2J10_05G0047600	NA	427.279	1.82638	2.06e-12	2.34e-11		A2J10_05G0037200	Os05g0164900	210.534	0.133648	0.566483	0.65476
A2J10_05G0047700	Os02g0216300	35.3291	2.00486	8.66e-05	0.000318461		A2J10_05G0037300	NA	22.5109	-0.720026	0.229727	0.320561
A2J10_05G0047800	Os05g0182000	284.823	-0.376175	0.0470409	0.0885175		A2J10_05G0037600	Os05g0165200	18.3016	-1.05717	0.113853	0.177974
A2J10_05G0047900	Os05g0182100	574.049	0.609511	0.000549516	0.00170987		A2J10_05G0037700	NA	61.3133	-0.143506	0.676985	0.749885
A2J10_05G0048000	Os05g0182201	436.621	1.1101	5.77e-11	5.61e-10		A2J10_05G0037800	Os05g0165450	6.00721	0.289805	0.80508	0.855666
A2J10_05G0048100	Os05g0182500	2343.8	0.55674	0.00264492	0.00705732		A2J10_05G0038000	Os05g0165500	101.006	-1.61791	2.05e-06	7.96e-06
A2J10_05G0048200	Os05g0182600	328.676	0.972553	7.7e-05	0.000286385		A2J10_05G0038300	Os12g0480200	315.205	0.780624	5.55e-05	0.000176421
A2J10_05G0048300	Os05g0182700	415.426	0.485505	0.090733	0.154782		A2J10_05G0038800	Os05g0168400	571.124	-0.35051	0.0151213	0.0304222
A2J10_05G0048400	Os05g0183100	128.275	0.550835	0.104035	0.173745		A2J10_05G0038900	Os05g0168700	1365.53	-0.0861086	0.485511	0.580035
A2J10_05G0048500	Os09g0385700	357.65	3.69252	1.81e-19	4.17e-18		A2J10_05G0039000	Os05g0168800	429.544	0.067571	0.698071	0.766778
A2J10_05G0048700	Os05g0185650	786.339	1.16579	5.62e-16	9.42e-15		A2J10_05G0039100	Os05g0169000	1407.97	1.95365	5.92e-57	3.94e-55
A2J10_05G0048800	Os05g0185700	550.403	0.424992	0.0102539	0.0235066		A2J10_05G0039200	Os05g0169300	2.03404	4.52921	0.063604	0.107828
A2J10_05G0048900	Os05g0185800	250.37	-0.175863	0.426232	0.538782		A2J10_05G0039300	Os05g0169400	630.017	0.945607	2.55e-11	1.68e-10
A2J10_05G0049200	NA	6.92916	0.497231	0.660953	0.745074		A2J10_05G0039400	Os10g0458800	35.9259	-1.25484	0.00606072	0.0133821
A2J10_05G0049500	Os05g0186900	52.4619	-0.864182	0.0730958	0.129094		A2J10_05G0039500	Os05g0169600	291.259	-2.06633	5.18e-21	7.02e-20
A2J10_05G0049600	Os05g0187000	2343.72	-0.634089	8.33e-06	3.71e-05		A2J10_05G0039600	Os11g0594000	1.18726	2.63769	0.335785	0.434394
A2J10_05G0049700	Os05g0187100	699.386	2.49128	2.68e-21	7.41e-20		A2J10_05G0039700	Os05g0169800	254.151	-2.68492	1.93e-36	5.9e-35
A2J10_05G0049900	Os05g0187500	169.268	-1.36115	7.83e-08	4.83e-07		A2J10_05G0039800	NA	50.6813	-3.14615	3.52e-12	2.5e-11
A2J10_05G0050000	Os05g0187600	27.6873	-1.22385	0.040459	0.0778685		A2J10_05G0039900	Os05g0170000	373.885	1.02151	1.02e-09	5.69e-09
A2J10_05G0050100	Os05g0187800	775.046	0.852189	2.77e-05	0.000111848		A2J10_05G0040000	Os05g0170200	63.3678	0.452506	0.295306	0.391564
A2J10_05G0050200	Os05g0188100	1598.77	-1.35703	3.49e-21	9.55e-20		A2J10_05G0040200	Os05g0170300	234.587	-2.20737	4e-23	6.24e-22
A2J10_05G0050300	None	1.29145	3.78141	0.199294	0.297386		A2J10_05G0040500	NA	3.47366	-5.20245	0.00801918	0.017224
A2J10_05G0050400	Os05g0188300	220.29	0.966286	1.3e-05	5.6e-05		A2J10_05G0040700	Os05g0170800	932.303	0.505467	4.33e-05	0.000140104
A2J10_05G0050500	Os05g0188500	1534.01	-0.173397	0.159985	0.248513		A2J10_05G0040800	NA	63.3393	2.36815	4.18e-10	2.45e-09
A2J10_05G0050600	Os05g0188600	638.288	0.186467	0.193137	0.290057		A2J10_05G0040900	Os05g0171000	41.6653	-0.805649	0.0692003	0.116161
A2J10_05G0050700	NA	320.977	-0.756431	0.000324848	0.00105997		A2J10_05G0041000	Os05g0171200	204.944	-1.76284	8.13e-14	6.65e-13
A2J10_05G0050800	Os05g0188800	88.2216	-1.18333	6.56e-05	0.000246649		A2J10_05G0041100	Os05g0171300	405.521	0.119541	0.437767	0.534302
A2J10_05G0050900	NA	12.7253	-0.483227	0.513301	0.617321		A2J10_05G0041400	Os05g0171900	1486.89	3.19539	1.3e-93	2.23e-91
A2J10_05G0051000	Os05g0189000	1.63838	4.13247	0.14284	0.226349		A2J10_05G0041500	Os05g0172000	18.5633	0.465066	0.461457	0.5571
A2J10_05G0051100	Os05g0189300	714.501	-2.57223	1.9e-51	3.79e-49		A2J10_05G0041600	Os05g0172300	10.2043	0.821929	0.343706	0.442758
A2J10_05G0051500	Os05g0189900	948.025	0.219105	0.26174	0.369377		A2J10_05G0041700	NA	36.0041	-1.18538	0.0229388	0.0440198
A2J10_05G0051600	Os05g0190300	828.232	-1.45568	2.01e-19	4.61e-18		A2J10_05G0041900	Os05g0172500	17.1354	0.609339	0.354104	0.453512
A2J10_05G0051900	Os05g0190500	1468.45	-1.14619	1.46e-14	2.14e-13		A2J10_05G0042100	Os05g0173500	648.799	-0.387377	0.00864748	0.0184308
A2J10_05G0052400	Os11g0649000	16.6999	-0.641074	0.394386	0.509069		A2J10_05G0042200	NA	181.216	1.36091	9.94e-08	4.5e-07
A2J10_05G0052500	Os05g0252100	57.1469	-1.36591	0.000718735	0.00217899		A2J10_05G0042300	NA	118.647	1.2714	6.23e-06	2.27e-05
A2J10_05G0052800	Os05g0251400	712.499	-0.864876	7.87e-09	5.68e-08		A2J10_05G0042400	NA	0.805509	3.18668	0.399905	0.497329
A2J10_05G0052900	Os04g0422500	2.0689	-0.587278	0.747499	0.815618		A2J10_05G0042900	Os01g0496900	3.26199	2.01181	0.359214	0.458707
A2J10_05G0053200	Os04g0422300	27.7754	0.211592	0.780927	0.841918		A2J10_05G0043000	Os05g0177400	20.8764	0.16255	0.791325	0.84422
A2J10_05G0053600	Os04g0422000	998.585	-0.311411	0.0558996	0.102518		A2J10_05G0043100	Os05g0176100	11284.5	-0.188112	0.0690462	0.115933
A2J10_05G0053700	Os04g0421900	2139.76	-0.365017	0.00279972	0.00742234		A2J10_05G0043200	Os05g0176300	2.71364	-2.989	0.150964	0.225694
A2J10_05G0053800	Os04g0506900	24.1489	0.980438	0.104077	0.173769		A2J10_05G0043300	Os05g0176400	82.624	1.5089	7.54e-07	3.07e-06
A2J10_05G0053900	NA	144.909	0.308589	0.243248	0.349049		A2J10_05G0043400	Os05g0176500	252.961	-0.407219	0.0290568	0.0542742
A2J10_05G0054000	Os04g0421800	1297.43	0.39392	0.00408222	0.0103636		A2J10_05G0043500	Os05g0176600	365.917	0.0267757	0.868121	0.904467
A2J10_05G0054100	NA	303.79	0.545041	0.00599037	0.0145964		A2J10_05G0043600	Os05g0176700	1620.93	2.67642	1.05e-59	7.71e-58
A2J10_05G0054300	Os04g0420900	594.924	1.14209	3.37e-12	3.76e-11		A2J10_05G0043700	Os05g0176800	6.046	-1.31802	0.310664	0.408174
A2J10_05G0054400	NA	13.4512	2.61187	0.000944577	0.00279068		A2J10_05G0043800	Os05g0177000	88.0921	0.947216	0.00240752	0.00576529
A2J10_05G0054500	NA	429.725	1.28359	3.7e-12	4.11e-11		A2J10_05G0043900	Os08g0369600	33.9089	-0.573977	0.2272	0.317491
A2J10_05G0054600	NA	40.3407	0.786919	0.0706805	0.125499		A2J10_05G0044000	Os05g0177400	224.532	-0.346202	0.11109	0.174281
A2J10_05G0054700	NA	127.801	0.946856	0.000796686	0.0023911		A2J10_05G0044300	Os05g0177400	7.77604	0.571934	0.579223	0.665644
A2J10_05G0054800	Os04g0419900	117.188	0.654946	0.0177549	0.0379658		A2J10_05G0044400	Os05g0177500	127.296	2.953	7.84e-26	1.41e-24
A2J10_05G0054900	Os04g0419700	111.355	1.21104	4.07e-05	0.000159191		A2J10_05G0044600	Os05g0177800	3.7115	-0.119621	0.938938	0.956837
A2J10_05G0055000	Os11g0155900	1116.94	-1.21059	1.35e-05	5.8e-05		A2J10_05G0044700	Os05g0178000	86.2034	-1.23397	0.00101066	0.00259247
A2J10_05G0055100	Os04g0419550	63.6781	0.675743	0.0452167	0.085565		A2J10_05G0045200	Os06g0143100	1448.01	-2.23369	2.29e-51	1.28e-49
A2J10_05G0055200	NA	6.98468	2.56022	0.0141179	0.0311118		A2J10_05G0045300	Os05g0178600	958.416	0.0584393	0.680855	0.753093
A2J10_05G0055300	NA	92.992	1.43911	1.08e-05	4.71e-05		A2J10_05G0045600	Os05g0178900	948.495	1.32397	1.11e-17	1.2e-16
A2J10_05G0055400	NA	1.51124	3.99875	0.232183	0.336249		A2J10_05G0045700	Os05g0179000	330.01	0.618639	0.00025681	0.000730727
A2J10_05G0055800	NA	495.026	0.578307	0.0134455	0.0298339		A2J10_05G0045800	Os05g0179100	90.5314	1.91056	3.65e-10	2.15e-09
A2J10_05G0056200	Os05g0191700	1688.22	-2.04231	1.19e-25	4.61e-24		A2J10_05G0045900	Os05g0179300	1112.85	1.22824	1.23e-19	1.54e-18
A2J10_05G0056600	None	26.6333	1.09268	0.0500792	0.0933686		A2J10_05G0046100	Os05g0179800	746.565	0.808682	1.17e-09	6.51e-09
A2J10_05G0057200	Os05g0193900	169.742	1.22906	1.19e-06	6.11e-06		A2J10_05G0046200	Os05g0179950	868.55	-0.498706	9.93e-05	0.000302604
A2J10_05G0057300	Os05g0194000	157.056	0.989907	0.000175525	0.000605523		A2J10_05G0046300	Os01g0180000	757.812	-0.639271	4.95e-06	1.83e-05
A2J10_05G0057400	NA	132.996	1.24322	1.91e-06	9.47e-06		A2J10_05G0046400	Os05g0180400	282.135	-0.383455	0.0360412	0.0657291
A2J10_05G0057500	Os05g0194600	1104.87	0.262479	0.0375663	0.0730107		A2J10_05G0046500	Os05g0180500	225.912	-0.822365	0.00046254	0.00125958
A2J10_05G0057700	Os05g0194900	65.7019	-0.132659	0.733023	0.803813		A2J10_05G0046600	NA	588.329	-0.194034	0.180734	0.263081
A2J10_05G0057800	NA	178.943	0.28111	0.270237	0.379176		A2J10_05G0046700	Os05g0180700	164	0.100123	0.668512	0.742585
A2J10_05G0057900	NA	46.5202	0.246315	0.590305	0.685921		A2J10_05G0046800	NA	109.168	0.101549	0.708279	0.775829
A2J10_05G0058000	Os05g0195700	76.8652	0.137295	0.705653	0.78212		A2J10_05G0047000	None	2.32482	3.69192	0.0916583	0.147859
A2J10_05G0058100	Os05g0196100	784.729	1.27831	2.13e-15	3.4e-14		A2J10_05G0047100	Os05g0181000	2430.72	0.629827	1.33e-05	4.64e-05
A2J10_05G0058200	Os05g0196200	679.47	1.03369	1.93e-11	1.98e-10		A2J10_05G0047200	Os05g0181200	6.2125	-0.992256	0.3996	0.497329
A2J10_05G0058400	Os05g0196400	934.583	0.307056	0.0400938	0.0772897		A2J10_05G0047300	Os05g0181250	145.259	0.171373	0.484343	0.578886
A2J10_05G0058500	NA	271.47	0.682098	0.00104889	0.00306473		A2J10_05G0047600	NA	551.401	2.40555	1.11e-25	1.97e-24
A2J10_05G0058600	Os05g0196500	759.397	0.227951	0.122624	0.198873		A2J10_05G0047700	Os02g0216300	40.7338	2.38118	6.38e-07	2.62e-06
A2J10_05G0058700	Os05g0196600	2.48377	-1.9247	0.280263	0.39037		A2J10_05G0047800	Os05g0182000	306.289	0.0593571	0.740994	0.803952
A2J10_05G0059000	Os05g0196800	559.886	0.204228	0.224806	0.327945		A2J10_05G0047900	Os05g0182100	519.175	0.537304	0.000255816	0.000727982
A2J10_05G0059100	Os02g0491600	30.1528	-4.69904	9.91e-11	9.29e-10		A2J10_05G0048000	Os05g0182201	445.616	1.29642	1.02e-13	8.27e-13
A2J10_05G0059300	NA	0.98446	2.18421	0.452239	0.560337		A2J10_05G0048100	Os05g0182500	2453.21	0.827258	4.96e-10	2.88e-09
A2J10_05G0059400	Os05g0198100	21.1619	-0.736678	0.2607	0.36826		A2J10_05G0048200	Os05g0182600	277.121	0.750441	0.000870263	0.00225455
A2J10_05G0059500	NA	40.5186	-0.0643205	0.888229	0.922257		A2J10_05G0048300	Os05g0182700	396.48	0.546312	0.0244671	0.0466122
A2J10_05G0059600	Os05g0198100	0.772476	-3.13116	0.379259	0.49357		A2J10_05G0048400	Os05g0183100	131.775	0.778423	0.00754335	0.0163105
A2J10_05G0059800	Os05g0198200	202.16	0.160511	0.482545	0.588835		A2J10_05G0048500	Os09g0385700	1044.46	5.41397	7.46e-127	2.29e-124
A2J10_05G0060000	Os05g0198400	380.419	0.115019	0.550376	0.651136		A2J10_05G0048700	Os05g0185650	635.227	0.856603	3.48e-09	1.85e-08
A2J10_05G0060100	Os05g0198700	99.4937	0.771559	0.0274252	0.0556447		A2J10_05G0048800	Os05g0185700	461.195	0.144656	0.347726	0.447046
A2J10_05G0060200	Os05g0198825	28.429	1.52486	0.0146329	0.0320892		A2J10_05G0048900	Os05g0185800	269.023	0.228365	0.253989	0.347857
A2J10_05G0060500	Os05g0199100	1158.98	1.15076	7.06e-16	1.18e-14		A2J10_05G0049200	NA	8.73811	1.15892	0.234961	0.326773
A2J10_05G0060600	Os05g0199500	266.658	-0.0228349	0.920685	0.945445		A2J10_05G0049500	Os05g0186900	37.1096	-2.53771	2.8e-05	9.37e-05
A2J10_05G0060700	Os05g0199800	1.10101	-3.62363	0.254321	0.361321		A2J10_05G0049600	Os05g0187000	2647.77	-0.0110155	0.928069	0.948711
A2J10_05G0060900	Os05g0200100	575.488	-0.41566	0.021357	0.0446843		A2J10_05G0049700	Os05g0187100	685.656	2.57702	8.94e-36	2.64e-34
A2J10_05G0061400	NA	259.177	0.132746	0.559807	0.65944		A2J10_05G0049900	Os05g0187500	151.89	-1.57474	1.85e-07	8.09e-07
A2J10_05G0061600	Os05g0200500	1911.21	2.74821	4.38e-20	1.07e-18		A2J10_05G0050000	Os05g0187600	28.2886	-0.826487	0.251242	0.344707
A2J10_05G0061700	Os05g0200400	295.257	0.655524	0.000215386	0.000731261		A2J10_05G0050100	Os05g0187800	1205.8	1.87969	5.72e-29	1.2e-27
A2J10_05G0061800	Os05g0200700	72.1582	-1.00276	0.00265701	0.00708284		A2J10_05G0050200	Os05g0188100	1586.5	-1.05854	1.21e-11	8.2e-11
A2J10_05G0062000	None	4.73924	1.71274	0.251871	0.358567		A2J10_05G0050300	None	1.68628	4.2585	0.0985317	0.157288
A2J10_05G0062200	Os05g0201700	143.904	-2.15757	8.87e-17	1.6e-15		A2J10_05G0050400	Os05g0188300	188.036	0.7675	0.00052581	0.00141628
A2J10_05G0062300	Os05g0202300	23.7037	-2.16702	0.00222441	0.00605673		A2J10_05G0050500	Os05g0188500	1457.37	-0.117038	0.347566	0.446908
A2J10_05G0062500	Os05g0202600	6.59186	-0.853535	0.40374	0.517618		A2J10_05G0050600	Os05g0188600	582.061	0.126066	0.383298	0.482159
A2J10_05G0062600	None	1.99325	-1.76781	0.390575	0.505108		A2J10_05G0050700	NA	259.686	-1.39266	2.34e-12	1.69e-11
A2J10_05G0063800	None	49.1514	-2.46892	2.69e-07	1.53e-06		A2J10_05G0050800	Os05g0188800	78.7834	-1.38927	2.8e-05	9.35e-05
A2J10_05G0063900	Os05g0203900	127.155	-0.421869	0.154919	0.242108		A2J10_05G0050900	NA	15.5117	0.324263	0.65199	0.728079
A2J10_05G0064000	NA	15.6831	-0.700822	0.309186	0.421215		A2J10_05G0051100	Os05g0189300	634.683	-3.1513	1.56e-43	6.51e-42
A2J10_05G0064900	Os05g0204600	431.888	0.773111	3.37e-05	0.000134279		A2J10_05G0051500	Os05g0189900	749.813	-0.259241	0.0908934	0.146813
A2J10_05G0065000	Os05g0204900	1304.73	-0.843064	2.21e-10	1.97e-09		A2J10_05G0051600	Os05g0190300	801.946	-1.26237	2.29e-17	2.42e-16
A2J10_05G0065200	Os05g0205050	238.424	-0.262712	0.2931	0.404088		A2J10_05G0051900	Os05g0190500	1279.95	-1.48578	1.65e-27	3.27e-26
A2J10_05G0065300	Os05g0205100	93.7175	-4.55543	2.32e-26	9.51e-25		A2J10_05G0052400	Os11g0649000	12.4836	-1.64245	0.0769834	0.127303
A2J10_05G0065400	Os05g0205400	0.962667	-3.44601	0.229436	0.333327		A2J10_05G0052500	Os05g0252100	49.4894	-1.77811	9.87e-05	0.000300963
A2J10_05G0065700	Os05g0206100	1.21824	-2.57129	0.296525	0.407602		A2J10_05G0052800	Os05g0251400	723.23	-0.544109	0.000820609	0.0021338
A2J10_05G0066000	Os05g0206600	264.726	-0.0374252	0.892534	0.925505		A2J10_05G0052900	Os04g0422500	1.159	-3.61374	0.21966	0.308819
A2J10_05G0066100	NA	1.51124	3.99875	0.232183	0.336249		A2J10_05G0053200	Os04g0422300	33.6563	0.847042	0.121288	0.187782
A2J10_05G0066300	NA	112.645	-0.473444	0.13781	0.219649		A2J10_05G0053600	Os04g0422000	766.774	-1.0366	3.29e-11	2.14e-10
A2J10_05G0066400	Os05g0217800	33890.2	-2.49618	9.86e-24	3.33e-22		A2J10_05G0053700	Os04g0421900	2185.16	-0.0811312	0.469844	0.565118
A2J10_05G0066500	Os05g0218100	0.738987	1.61045	0.664706	0.747992		A2J10_05G0053800	Os04g0506900	30.993	1.62344	0.00273318	0.00648119
A2J10_05G0066600	Os01g0227200	2562.88	0.37966	0.0137473	0.0304176		A2J10_05G0053900	NA	171.154	0.875348	0.000507168	0.00137002
A2J10_05G0066700	None	2.07421	4.46695	0.0415702	0.0796596		A2J10_05G0054000	Os04g0421800	1322.42	0.612744	1.33e-06	5.29e-06
A2J10_05G0067000	None	1.06928	1.08914	0.73921	0.809003		A2J10_05G0054100	NA	243.142	0.154101	0.440895	0.537319
A2J10_05G0067300	None	15.0607	-1.02579	0.215031	0.316438		A2J10_05G0054200	None	0.724795	0.291126	0.935307	0.953829
A2J10_05G0067400	Os05g0219800	90.8577	-0.00665946	0.980544	0.987335		A2J10_05G0054300	Os04g0420900	601.463	1.30886	3.22e-15	2.94e-14
A2J10_05G0067500	Os05g0219900	46.9687	-2.04647	9.8e-07	5.1e-06		A2J10_05G0054400	NA	10.8591	2.36393	0.00858839	0.0183218
A2J10_05G0067600	Os05g0220100	529.785	-1.12084	8.1e-14	1.07e-12		A2J10_05G0054500	NA	424.696	1.4	3.54e-15	3.23e-14
A2J10_05G0067700	NA	15.9535	-0.969417	0.186929	0.282234		A2J10_05G0054600	NA	35.2402	0.642216	0.166578	0.24516
A2J10_05G0067900	Os05g0220500	16.429	2.55184	0.00339406	0.00880495		A2J10_05G0054700	NA	89.5808	0.263227	0.440036	0.536553
A2J10_05G0068000	Os05g0220600	151.996	0.285205	0.353671	0.467724		A2J10_05G0054800	Os04g0419900	101.645	0.485303	0.123822	0.191176
A2J10_05G0068100	NA	1.70014	4.16905	0.196713	0.294355		A2J10_05G0054900	Os04g0419700	92.3242	0.960902	0.00214477	0.0051858
A2J10_05G0068200	Os05g0220900	421.13	0.622802	0.000467482	0.00147598		A2J10_05G0055000	Os11g0155900	813.985	-3.07076	1.94e-71	1.96e-69
A2J10_05G0068300	Os05g0221200	138.085	1.22713	2.77e-05	0.000111789		A2J10_05G0055100	Os04g0419550	45.094	-0.0498363	0.906527	0.933278
A2J10_05G0068600	Os05g0221400	996.353	0.778476	9.62e-07	5.01e-06		A2J10_05G0055200	NA	4.48428	1.92024	0.128041	0.196692
A2J10_05G0068800	Os07g0605800	120.103	0.316374	0.260167	0.367663		A2J10_05G0055300	NA	59.9727	0.654695	0.0979615	0.156645
A2J10_05G0069100	NA	95.6388	0.788426	0.0062543	0.0151543		A2J10_05G0055800	NA	462.489	0.583517	0.000921692	0.00237875
A2J10_05G0069200	Os12g0270200	56.1461	0.0779617	0.836295	0.884398		A2J10_05G0056200	Os05g0191700	1425.38	-2.99108	5.29e-104	1.13e-101
A2J10_05G0069400	Os12g0270100	1.62578	-1.38814	0.537694	0.639774		A2J10_05G0056600	None	14.4687	-0.27333	0.698292	0.766988
A2J10_05G0069600	Os05g0226300	401.172	0.383519	0.077128	0.135002		A2J10_05G0056700	Os05g0192500	2.00344	4.50846	0.0437238	0.0779045
A2J10_05G0069800	Os05g0225800	65.9775	-4.39693	5.13e-19	1.15e-17		A2J10_05G0057200	Os05g0193900	160.078	1.24874	1.87e-07	8.18e-07
A2J10_05G0070000	Os06g0232000	8338.18	-2.2862	8.05e-50	1.44e-47		A2J10_05G0057300	Os05g0194000	129.262	0.706627	0.0100305	0.0210407
A2J10_05G0070100	Os05g0225800	8819.09	-2.25077	1.65e-51	3.31e-49		A2J10_05G0057400	NA	105.922	0.906116	0.00117284	0.00297484
A2J10_05G0070200	Os05g0227700	3376.28	-0.288988	0.0305533	0.0610023		A2J10_05G0057500	Os05g0194600	1140.64	0.521154	3.78e-05	0.000123554
A2J10_05G0070300	Os05g0228000	37.9281	-4.07367	2.03e-10	1.83e-09		A2J10_05G0057700	Os05g0194900	125.894	1.55623	5.08e-08	2.37e-07
A2J10_05G0070500	Os05g0228400	227.005	-0.974339	5.62e-05	0.000214296		A2J10_05G0057800	NA	152.406	0.0336456	0.88954	0.920777
A2J10_05G0070800	Os05g0229475	371.469	-0.102883	0.602878	0.6967		A2J10_05G0057900	NA	46.2514	0.410553	0.407158	0.504385
A2J10_05G0071800	Os05g0230600	2333.23	-0.589749	4.9e-06	2.28e-05		A2J10_05G0058000	Os05g0195700	79.7736	0.424522	0.220654	0.310095
A2J10_05G0072000	Os05g0230900	2113.77	-0.032706	0.807853	0.863653		A2J10_05G0058100	Os05g0196100	716.478	1.23664	4.82e-14	4.02e-13
A2J10_05G0072100	Os05g0231700	5828.75	-0.0880506	0.727273	0.799111		A2J10_05G0058200	Os05g0196200	680.81	1.18724	6.91e-14	5.67e-13
A2J10_05G0072400	Os05g0232200	209.336	-0.278468	0.214189	0.315457		A2J10_05G0058400	Os05g0196400	809.862	0.109499	0.474105	0.568913
A2J10_05G0072500	Os05g0232500	318.293	0.710478	0.000673048	0.0020536		A2J10_05G0058500	NA	221.414	0.354107	0.138687	0.210193
A2J10_05G0072600	Os05g0232700	359.582	0.0760308	0.659189	0.743498		A2J10_05G0058600	Os05g0196500	800.838	0.540011	0.000135861	0.000404984
A2J10_05G0072700	Os05g0233000	60.5852	0.419617	0.305309	0.416988		A2J10_05G0058700	Os05g0196600	5.89267	1.19434	0.309977	0.407462
A2J10_05G0072800	Os05g0233100	9.28846	1.62315	0.620148	0.711266		A2J10_05G0059000	Os05g0196800	495.265	0.0591305	0.701472	0.769776
A2J10_05G0073100	None	1.48761	3.98183	0.105283	0.175501		A2J10_05G0059100	Os02g0491600	28.3767	-4.23197	1.08e-08	5.41e-08
A2J10_05G0073800	NA	2603.9	0.144547	0.39614	0.510416		A2J10_05G0059300	NA	1.19677	2.63035	0.382977	0.481842
A2J10_05G0074100	Os05g0235800	763.84	-0.847603	0.000133588	0.000472156		A2J10_05G0059400	Os05g0198100	13.3997	-3.47994	0.000173836	0.000508921
A2J10_05G0074500	Os05g0237100	512.822	0.418718	0.0138872	0.0306841		A2J10_05G0059500	NA	47.9112	0.581003	0.158108	0.234789
A2J10_05G0074600	Os01g0680900	1201.62	-0.48872	0.00243834	0.00657095		A2J10_05G0059600	Os05g0198100	0.720392	-2.94287	0.40368	0.501038
A2J10_05G0074700	Os05g0237400	219.761	-0.81423	0.000167537	0.000580163		A2J10_05G0059800	Os05g0198200	195.125	0.257356	0.239312	0.331607
A2J10_05G0075100	Os05g0241000	295.824	-0.180501	0.355272	0.469373		A2J10_05G0060000	Os05g0198400	368.381	0.220425	0.201515	0.287555
A2J10_05G0075200	Os09g0503400	14.3904	-0.684024	0.463724	0.571665		A2J10_05G0060100	Os05g0198700	91.9484	0.758091	0.00767412	0.0165661
A2J10_05G0075300	Os09g0378300	1.10101	-3.62363	0.254321	0.361321		A2J10_05G0060200	Os05g0198825	26.077	1.49481	0.0128169	0.026257
A2J10_05G0075400	Os05g0241200	560.711	-0.918405	1.13e-07	6.8e-07		A2J10_05G0060500	Os05g0199100	1255.18	1.45413	3.45e-28	7.02e-27
A2J10_05G0075500	Os05g0241300	1.34535	-2.80735	0.360135	0.474277		A2J10_05G0060600	Os05g0199500	295.281	0.440791	0.035133	0.0642445
A2J10_05G0075600	Os05g0241400	74.3196	-0.106186	0.743891	0.812649		A2J10_05G0060700	Os05g0199800	1.0246	-3.43189	0.270272	0.365593
A2J10_05G0076700	NA	6.1818	5.05191	0.00204763	0.00562226		A2J10_05G0060900	Os05g0200100	557.807	-0.289354	0.0748906	0.124381
A2J10_05G0076900	Os05g0247100	22026	-2.30903	3.1e-36	2.48e-34		A2J10_05G0061000	NA	0.846039	3.29115	0.37355	0.472399
A2J10_05G0077300	None	237.94	-1.81402	1.6e-11	1.66e-10		A2J10_05G0061100	NA	1.38864	2.88437	0.26286	0.35778
A2J10_05G0077500	Os05g0247800	42.1034	-3.07797	1.7e-05	7.14e-05		A2J10_05G0061400	NA	312.072	0.771687	3.82e-05	0.000124898
A2J10_05G0077600	Os05g0247900	345.281	0.364773	0.0389897	0.0754447		A2J10_05G0061600	Os05g0200500	2116.05	3.02981	5.76e-64	4.67e-62
A2J10_05G0077800	Os05g0248200	4.57923	-3.55542	0.121017	0.1968		A2J10_05G0061700	Os05g0200400	231.817	0.228216	0.281026	0.377292
A2J10_05G0078000	Os05g0248600	4.56872	-3.61054	0.0263351	0.0537669		A2J10_05G0061800	Os05g0200700	69.3346	-0.877102	0.0163068	0.0325093
A2J10_05G0078600	Os05g0249800	19.8451	-3.03977	2.29e-05	9.4e-05		A2J10_05G0062000	None	2.20443	0.234311	0.907047	0.933676
A2J10_05G0079100	Os05g0250700	19.9239	-0.845033	0.137985	0.21983		A2J10_05G0062200	Os05g0201700	128.566	-2.55823	2.23e-15	2.07e-14
A2J10_05G0079800	Os05g0257100	120.972	-4.9534	2.75e-31	1.58e-29		A2J10_05G0062300	Os05g0202300	26.4226	-1.13034	0.0481546	0.0847222
A2J10_05G0080100	None	9.67852	-6.76991	2.96e-06	1.42e-05		A2J10_05G0062500	Os05g0202600	5.74814	-1.16551	0.410684	0.507806
A2J10_05G0080200	Os05g0255600	643.883	-0.0812708	0.650931	0.736463		A2J10_05G0062600	None	4.8324	1.22691	0.349955	0.449248
A2J10_05G0080300	Os05g0255800	604.279	0.883673	4.15e-07	2.29e-06		A2J10_05G0063800	None	49.324	-1.88851	9e-06	3.21e-05
A2J10_05G0080400	Os05g0256000	1585.3	-1.1416	7.21e-08	4.46e-07		A2J10_05G0063900	Os05g0203900	93.3182	-1.40365	8.01e-06	2.88e-05
A2J10_05G0080500	NA	38.1977	1.22475	0.0183206	0.0389964		A2J10_05G0064000	NA	11.553	-1.85605	0.0245357	0.0467182
A2J10_05G0080600	Os05g0256500	535.12	-0.375351	0.0126053	0.0282137		A2J10_05G0064900	Os05g0204600	371.501	0.584338	0.00124904	0.00315251
A2J10_05G0080700	Os05g0256500	392.213	-0.27572	0.109991	0.182084		A2J10_05G0065000	Os05g0204900	1326.52	-0.519103	0.00015664	0.000461848
A2J10_05G0080800	None	1.88446	2.10306	0.403619	0.517507		A2J10_05G0065200	Os05g0205050	210.592	-0.436238	0.134229	0.20448
A2J10_05G0080900	Os05g0257100	349.452	-0.50607	0.0387974	0.0751246		A2J10_05G0065300	Os05g0205100	103.708	-2.0941	5.55e-09	2.88e-08
A2J10_05G0081200	Os05g0258400	78.1249	-4.30905	1e-19	2.38e-18		A2J10_05G0065400	Os05g0205400	0.897344	-3.25648	0.267666	0.36271
A2J10_05G0081400	Os05g0261700	1.10101	-3.62363	0.254321	0.361321		A2J10_05G0065600	Os05g0206000	0.986628	3.50002	0.260115	0.354783
A2J10_05G0081500	Os07g0246300	195.707	-0.776478	0.0187956	0.0398792		A2J10_05G0065700	Os05g0206100	8.32173	2.95718	0.00751302	0.0162517
A2J10_05G0081600	Os05g0264200	16.9649	-2.7504	0.000134865	0.000476137		A2J10_05G0066000	Os05g0206600	223.871	-0.338744	0.145597	0.218903
A2J10_05G0082200	None	308.829	1.61225	1.43e-11	1.48e-10		A2J10_05G0066300	NA	92.1568	-0.961284	0.00497466	0.0112036
A2J10_05G0082300	Os05g0267800	51.3139	-0.270502	0.502727	0.607597		A2J10_05G0066400	Os05g0217800	28226.8	-4.27313	1.53e-136	5.42e-134
A2J10_05G0082500	Os05g0269100	2.85437	0.598942	0.778883	0.84029		A2J10_05G0066600	Os01g0227200	2502.07	0.494318	0.000595207	0.00158745
A2J10_05G0083000	NA	4.26232	0.654924	0.587136	0.683109		A2J10_05G0067000	None	9.37329	4.83125	0.000310312	0.000871852
A2J10_05G0083100	Os06g0142000	145.406	0.298107	0.236927	0.341664		A2J10_05G0067300	None	13.3865	-1.24874	0.12679	0.19496
A2J10_05G0083200	Os05g0270000	136.181	-1.28937	6.92e-05	0.000259492		A2J10_05G0067400	Os05g0219800	71.4749	-0.544219	0.0978604	0.156523
A2J10_05G0083300	Os05g0270200	649.6	-0.600351	3.56e-05	0.000140953		A2J10_05G0067500	Os05g0219900	47.2935	-1.56318	0.000495042	0.00134028
A2J10_05G0083400	Os05g0270400	187.846	0.0425102	0.86379	0.904312		A2J10_05G0067600	Os05g0220100	525.872	-0.850949	1.69e-06	6.62e-06
A2J10_05G0083600	Os05g0270800	118.912	0.827276	0.00607234	0.0147675		A2J10_05G0067700	NA	17.3299	-0.400111	0.520832	0.612716
A2J10_05G0083800	Os08g0378000	0.852757	-3.26201	0.269675	0.378515		A2J10_05G0067900	Os05g0220500	16.9785	2.7279	0.000114978	0.000346786
A2J10_05G0083900	Os05g0270900	1.4915	-1.99606	0.388668	0.503108		A2J10_05G0068000	Os05g0220600	234.74	1.41796	1.86e-09	1.01e-08
A2J10_05G0084200	Os05g0271300	191.625	1.05245	6.85e-06	3.09e-05		A2J10_05G0068100	NA	1.86243	4.40276	0.0778332	0.12849
A2J10_05G0084300	None	1.84509	4.28536	0.119181	0.194329		A2J10_05G0068200	Os05g0220900	437.088	0.869103	4.9e-06	1.81e-05
A2J10_05G0084500	Os05g0272200	124.54	0.444077	0.161019	0.249771		A2J10_05G0068300	Os05g0221200	104.944	0.786183	0.0127455	0.0261257
A2J10_05G0084800	Os05g0272800	765.948	-0.410281	0.00749973	0.0178066		A2J10_05G0068600	Os05g0221400	949.188	0.827223	2.96e-10	1.76e-09
A2J10_05G0084900	Os05g0272900	140.279	-0.469059	0.0943465	0.159792		A2J10_05G0068800	Os07g0605800	137.601	0.820994	0.00148181	0.00369034
A2J10_05G0085100	Os05g0273500	125.899	-1.14025	9.32e-06	4.11e-05		A2J10_05G0068900	None	1.12805	3.70541	0.265134	0.360013
A2J10_05G0085400	Os05g0273800	425.141	0.113274	0.580039	0.677184		A2J10_05G0069100	NA	72.0545	0.270392	0.400757	0.498143
A2J10_05G0085500	Os05g0274200	200.417	-1.23032	2.27e-06	1.11e-05		A2J10_05G0069200	Os12g0270200	62.811	0.552747	0.108522	0.170815
A2J10_05G0085600	Os05g0274900	2487.4	-1.45733	2.07e-29	1.07e-27		A2J10_05G0069400	Os12g0270100	2.65165	0.476946	0.780211	0.835401
A2J10_05G0085700	NA	28.0988	-1.57751	0.0114433	0.0259102		A2J10_05G0069600	Os05g0226300	274.1	-0.540081	0.0124206	0.0255156
A2J10_05G0085800	NA	102.975	-0.146562	0.608566	0.701629		A2J10_05G0069800	Os05g0225800	62.5164	-3.99878	0.000280386	0.000792625
A2J10_05G0085900	Os05g0275000	558.077	-0.135062	0.49171	0.597325		A2J10_05G0070000	Os06g0232000	7749.94	-2.31364	2.08e-37	6.68e-36
A2J10_05G0086000	Os05g0275100	413.877	0.732699	0.0001069	0.000385522		A2J10_05G0070100	Os05g0225800	8180.87	-2.29416	3.42e-36	1.03e-34
A2J10_05G0086200	Os05g0275600	116.529	0.324769	0.216589	0.318265		A2J10_05G0070200	Os05g0227700	3308.21	-0.134961	0.303259	0.400111
A2J10_05G0086300	Os05g0275700	191.846	0.128884	0.657925	0.742372		A2J10_05G0070300	Os05g0228000	38.1915	-2.81512	2e-07	8.69e-07
A2J10_05G0086400	#N/A	6.37632	1.39751	0.227859	0.331418		A2J10_05G0070500	Os05g0228400	222.631	-0.763795	0.00634106	0.0139376
A2J10_05G0086800	Os05g0276500	64.483	-1.15127	0.0164123	0.0354079		A2J10_05G0070800	Os05g0229475	310.093	-0.457683	0.0123682	0.0254162
A2J10_05G0087100	Os05g0277000	33.6946	-3.45174	1.07e-07	6.46e-07		A2J10_05G0071800	Os05g0230600	2389.86	-0.27166	0.0248781	0.047299
A2J10_05G0087300	Os05g0277200	120.621	0.41754	0.158911	0.247081		A2J10_05G0072000	Os05g0230900	1862.61	-0.202698	0.0869207	0.141255
A2J10_05G0087600	Os05g0278500	150.779	-2.14792	2.77e-13	3.48e-12		A2J10_05G0072100	Os05g0231700	5494.27	-0.0553276	0.761849	0.820371
A2J10_05G0087800	Os05g0279300	255.381	0.567389	0.00925711	0.0214843		A2J10_05G0072300	Os05g0231900	1.23467	1.34558	0.648964	0.72547
A2J10_05G0087900	Os05g0279400	1584.71	1.81752	3.53e-13	4.4e-12		A2J10_05G0072400	Os05g0232200	182.711	-0.498009	0.0262025	0.0494775
A2J10_05G0088000	Os05g0279900	23.33	0.360653	0.533133	0.635421		A2J10_05G0072500	Os05g0232500	352.406	1.09137	1.37e-08	6.8e-08
A2J10_05G0088300	Os05g0280200	709.404	-1.13052	1.11e-12	1.3e-11		A2J10_05G0072600	Os05g0232700	271.382	-0.589354	0.0111475	0.0231682
A2J10_05G0088400	Os05g0280500	38.4435	-1.50046	0.00551731	0.0135739		A2J10_05G0072700	Os05g0233000	52.7959	0.231802	0.533515	0.624637
A2J10_05G0088600	None	3.07203	-0.652435	0.696563	0.774537		A2J10_05G0072800	Os05g0233100	4.61066	0.25088	0.873858	0.908934
A2J10_05G0089100	None	16.8986	-1.40563	0.0367361	0.0716017		A2J10_05G0073200	NA	0.765403	3.14055	0.361579	0.460678
A2J10_05G0089200	Os04g0432800	3.26839	1.08206	0.497981	0.603138		A2J10_05G0073800	NA	2205.4	-0.132205	0.320342	0.418558
A2J10_05G0089300	Os04g0432800	2795.73	-0.582187	5.94e-05	0.000225539		A2J10_05G0074100	Os05g0235800	790.482	-0.461648	0.0107208	0.0223568
A2J10_05G0089400	Os04g0432500	889.881	0.330174	0.0215098	0.0449777		A2J10_05G0074500	Os05g0237100	376.461	-0.250129	0.121009	0.187454
A2J10_05G0089500	Os02g0550600	229.838	-0.605725	0.0148868	0.032578		A2J10_05G0074600	Os01g0680900	1104.13	-0.539513	3.83e-05	0.000125165
A2J10_05G0089600	NA	63.2365	-0.491784	0.338348	0.452143		A2J10_05G0074700	Os05g0237400	212.354	-0.676669	0.00372705	0.00861687
A2J10_05G0089700	Os04g0432300	17.4747	-1.02557	0.111803	0.184476		A2J10_05G0075100	Os05g0241000	267.04	-0.280342	0.182192	0.264773
A2J10_05G0089800	Os04g0432200	773.53	0.461413	0.00197356	0.00544283		A2J10_05G0075200	Os09g0503400	9.79528	-2.46977	0.0163513	0.0325876
A2J10_05G0089900	Os04g0432100	6.52249	0.514685	0.71001	0.785599		A2J10_05G0075300	Os09g0378300	1.16561	-2.46749	0.373455	0.472399
A2J10_05G0090000	Os04g0432000	820.617	-0.56017	0.00175717	0.00490124		A2J10_05G0075400	Os05g0241200	461.429	-1.51792	5.1e-20	6.56e-19
A2J10_05G0090100	Os04g0431800	3.62699	-0.274812	0.853191	0.897324		A2J10_05G0075500	Os05g0241300	2.52798	0.311269	0.89357	0.923811
A2J10_05G0090300	Os04g0431800	2.1869	2.31207	0.241476	0.34697		A2J10_05G0075600	Os05g0241400	63.2527	-0.40492	0.291714	0.388065
A2J10_05G0090400	Os04g0431700	1.44555	-1.87532	0.532444	0.634939		A2J10_05G0076700	NA	3.91062	4.4769	0.0199544	0.0389683
A2J10_05G0090500	Os04g0431800	0.914929	2.00022	0.561646	0.660801		A2J10_05G0076900	Os05g0247100	19072.4	-3.10681	3.82e-111	9.55e-109
A2J10_05G0090600	Os04g0431700	0.874554	0.603513	0.843285	0.889733		A2J10_05G0077300	None	224.549	-1.73457	2.44e-13	1.93e-12
A2J10_05G0090700	Os04g0431800	113.918	1.13109	0.000127821	0.000453367		A2J10_05G0077500	Os05g0247800	38.6949	-3.33365	1.64e-05	5.66e-05
A2J10_05G0090800	Os04g0431700	100.45	-1.63688	5.32e-06	2.45e-05		A2J10_05G0077600	Os05g0247900	266.444	-0.158438	0.445414	0.541709
A2J10_05G0090900	Os04g0431300	411.588	0.0237418	0.894312	0.926776		A2J10_05G0077800	Os05g0248200	4.11698	-4.41497	0.259756	0.354484
A2J10_05G0091000	NA	798.522	0.175302	0.285552	0.395985		A2J10_05G0078000	Os05g0248600	3.90617	-5.37718	0.00284468	0.0067241
A2J10_05G0091100	Os04g0431100	939.905	-0.802927	5.53e-09	4.09e-08		A2J10_05G0078600	Os05g0249800	19.2175	-2.57758	0.00015413	0.000455087
A2J10_05G0091200	Os04g0431000	1337.85	0.454057	0.000505206	0.00158237		A2J10_05G0079100	Os05g0250700	27.2393	0.354895	0.489363	0.583725
A2J10_05G0091400	NA	6.22545	-6.12901	0.000147126	0.000515658		A2J10_05G0079800	Os05g0257100	112.151	-5.25694	8.78e-33	2.26e-31
A2J10_05G0091500	None	16.1895	-0.804271	0.276278	0.385511		A2J10_05G0080100	None	11.8011	-1.71321	0.0312103	0.0578088
A2J10_05G0091700	Os01g0729900	118.836	0.419006	0.149674	0.235235		A2J10_05G0080200	Os05g0255600	616.218	-0.00546694	0.971928	0.980516
A2J10_05G0091800	Os05g0286100	12.1245	-1.18494	0.118949	0.194029		A2J10_05G0080300	Os05g0255800	531.279	0.750068	5.06e-07	2.11e-06
A2J10_05G0092000	None	5.19347	1.79171	0.112945	0.186005		A2J10_05G0080400	Os05g0256000	1652.55	-0.680656	2.25e-07	9.74e-07
A2J10_05G0092100	Os01g0335500	1.27838	3.75535	0.217565	0.319363		A2J10_05G0080500	NA	30.4757	0.89129	0.0721215	0.120463
A2J10_05G0092300	NA	481.207	0.844715	8.54e-07	4.48e-06		A2J10_05G0080600	Os05g0256500	421.613	-1.00686	1.43e-10	8.75e-10
A2J10_05G0092400	None	34.2028	-0.616959	0.254174	0.361253		A2J10_05G0080700	Os05g0256500	289.564	-1.16192	3.75e-11	2.43e-10
A2J10_05G0092500	NA	92.2816	-0.253795	0.490451	0.59622		A2J10_05G0080900	Os05g0257100	321.566	-0.547739	0.0519851	0.0906462
A2J10_05G0092600	Os05g0289400	1430.56	0.234536	0.12236	0.198522		A2J10_05G0081200	Os05g0258400	74.8353	-3.63704	3.24e-17	3.4e-16
A2J10_05G0093300	Os05g0290300	609.612	0.0666827	0.668128	0.750752		A2J10_05G0081400	Os05g0261700	1.22598	-2.46706	0.365783	0.465189
A2J10_05G0093500	Os05g0291700	2293.38	-0.560394	7.31e-05	0.000272763		A2J10_05G0081500	Os07g0246300	156.801	-1.46779	3.43e-06	1.29e-05
A2J10_05G0093800	Os05g0292200	730.202	-0.20991	0.437892	0.548669		A2J10_05G0081600	Os05g0264200	15.5003	-2.9624	0.000332423	0.000928392
A2J10_05G0093900	Os05g0292800	549.857	-0.414916	0.00562984	0.0138197		A2J10_05G0082200	None	156.787	0.276548	0.319989	0.418227
A2J10_05G0094000	NA	261.05	1.59574	4.27e-14	5.85e-13		A2J10_05G0082300	Os05g0267800	36.484	-1.32512	0.00804575	0.0172752
A2J10_05G0094100	Os05g0294600	387.09	0.0766361	0.703084	0.779823		A2J10_05G0082500	Os05g0269100	1.34372	-1.82434	0.528183	0.61992
A2J10_05G0094300	None	395.72	0.685797	3.77e-05	0.000148365		A2J10_05G0082800	Os06g0122600	0.772635	-1.70749	0.589148	0.673827
A2J10_05G0094400	NA	395.665	-0.468544	0.0148279	0.032466		A2J10_05G0083000	NA	4.73272	1.05463	0.376949	0.475815
A2J10_05G0094600	Os05g0295100	421.029	-0.875417	1.68e-05	7.06e-05		A2J10_05G0083100	Os06g0142000	111.028	-0.270994	0.372377	0.471886
A2J10_05G0094700	Os05g0295200	227.082	-0.34926	0.176172	0.268621		A2J10_05G0083200	Os05g0270000	149.92	-0.600516	0.0222035	0.0428072
A2J10_05G0094800	Os05g0295300	5598.81	-1.81979	1.44e-64	4.83e-62		A2J10_05G0083300	Os05g0270200	657.263	-0.320633	0.0177982	0.035141
A2J10_05G0094900	Os12g0581600	8.69774	3.6019	0.00301459	0.00792846		A2J10_05G0083400	Os05g0270400	188.161	0.239528	0.252484	0.346053
A2J10_05G0095000	Os05g0295700	274.026	0.439859	0.0224621	0.046732		A2J10_05G0083600	Os05g0270800	86.3931	0.217938	0.522235	0.614167
A2J10_05G0095100	Os05g0295800	1353.81	0.0238181	0.869885	0.909141		A2J10_05G0083700	NA	1.57058	1.16204	0.631854	0.711
A2J10_05G0095300	Os05g0295900	340.084	-0.582536	0.00245968	0.00662066		A2J10_05G0083800	Os08g0378000	0.794609	-3.07253	0.313556	0.411222
A2J10_05G0095500	Os05g0296600	1115.23	-1.38698	4.34e-18	8.99e-17		A2J10_05G0083900	Os05g0270900	1.12189	-3.56997	0.191594	0.275958
A2J10_05G0095600	Os05g0296800	5387.41	7.31643	1.14e-44	1.51e-42		A2J10_05G0084100	Os07g0605800	1.8531	3.33121	0.205449	0.292111
A2J10_05G0095700	Os03g0157400	463.422	0.31485	0.0694642	0.123609		A2J10_05G0084200	Os05g0271300	147.854	0.623762	0.0165455	0.0329254
A2J10_05G0095800	NA	942.609	0.313201	0.0420998	0.0804966		A2J10_05G0084300	None	1.12805	3.70541	0.265134	0.360013
A2J10_05G0096000	Os03g0726002	1.52431	4.01589	0.150361	0.236078		A2J10_05G0084500	Os05g0272200	112.39	0.356387	0.203011	0.289411
A2J10_05G0096100	Os05g0297400	1.13343	3.58286	0.329352	0.442945		A2J10_05G0084800	Os05g0272800	660.452	-0.685385	1.23e-06	4.91e-06
A2J10_05G0096200	Os05g0297850	1.2398	3.72881	0.153413	0.24013		A2J10_05G0084900	Os05g0272900	164.21	0.220346	0.319293	0.417382
A2J10_05G0096300	Os05g0297900	609.664	-0.346302	0.0422583	0.0807629		A2J10_05G0085100	Os05g0273500	140.562	-0.425734	0.0944712	0.151892
A2J10_05G0096700	Os05g0298200	1092.74	0.559855	1.81e-05	7.57e-05		A2J10_05G0085400	Os05g0273800	362.88	-0.143567	0.383605	0.482503
A2J10_05G0096800	Os05g0298700	1.42332	3.91248	0.176121	0.268575		A2J10_05G0085500	Os05g0274200	204.014	-0.851256	0.000459373	0.0012519
A2J10_05G0096900	Os05g0299100	38.49	2.0417	8.49e-05	0.00031273		A2J10_05G0085600	Os05g0274900	2600.46	-0.918483	6.19e-13	4.7e-12
A2J10_05G0097000	Os05g0489000	265.607	-0.132538	0.499564	0.604675		A2J10_05G0085700	NA	26.1672	-1.62035	0.00273819	0.00649186
A2J10_05G0097100	NA	7.22168	1.07301	0.285658	0.396084		A2J10_05G0085800	NA	86.2027	-0.494976	0.108196	0.17041
A2J10_05G0097200	NA	508.549	0.390216	0.013952	0.030803		A2J10_05G0085900	Os05g0275000	438.746	-0.710469	4.21e-05	0.000136586
A2J10_05G0097300	Os05g0299500	226.699	-0.0412669	0.843623	0.889865		A2J10_05G0086000	Os05g0275100	333.695	0.379555	0.0316412	0.058551
A2J10_05G0097400	NA	31.7886	-0.749592	0.117245	0.191881		A2J10_05G0086200	Os05g0275600	105.628	0.254211	0.352677	0.452052
A2J10_05G0097500	Os05g0299700	1370.41	0.344992	0.00429759	0.0108534		A2J10_05G0086300	Os05g0275700	178.021	0.114815	0.623315	0.703507
A2J10_05G0098100	Os05g0300700	787.792	-0.113408	0.412651	0.526085		A2J10_05G0086400	#N/A	1.97004	-2.22575	0.290928	0.387203
A2J10_05G0098500	Os05g0301500	1776.34	-0.401652	0.00412822	0.0104613		A2J10_05G0086800	Os05g0276500	62.1406	-0.985636	0.0115012	0.0238268
A2J10_05G0098600	Os05g0301700	2525.64	-0.76799	5.54e-07	3e-06		A2J10_05G0087100	Os05g0277000	31.924	-3.21822	1.61e-06	6.33e-06
A2J10_05G0098800	None	4.88967	-1.64271	0.231092	0.33521		A2J10_05G0087300	Os05g0277200	106.036	0.262582	0.36244	0.461541
A2J10_05G0099000	Os05g0302300	446.862	0.245306	0.231813	0.335984		A2J10_05G0087600	Os05g0278500	208.918	-0.282591	0.236459	0.328465
A2J10_05G0099200	Os05g0302600	465.117	0.814136	1.09e-05	4.76e-05		A2J10_05G0087800	Os05g0279300	217.705	0.341904	0.141281	0.213421
A2J10_05G0099300	Os05g0302700	6353.19	-0.138605	0.318596	0.431503		A2J10_05G0087900	Os05g0279400	1721.47	2.09502	1.52e-30	3.48e-29
A2J10_05G0099500	Os05g0303000	7671.3	-0.207831	0.305882	0.417475		A2J10_05G0088000	Os05g0279900	15.6176	-0.631782	0.351949	0.45135
A2J10_05G0099600	Os05g0303400	3.48231	4.17957	0.0455445	0.0860623		A2J10_05G0088300	Os05g0280200	694.891	-0.915219	2.57e-11	1.69e-10
A2J10_05G0099700	Os05g0303600	6.84264	1.99117	0.0661028	0.118314		A2J10_05G0088400	Os05g0280500	34.025	-1.81626	0.000395279	0.00108804
A2J10_05G0100100	Os05g0319900	46.1339	-0.0266414	0.946403	0.96341		A2J10_05G0088600	None	7.99836	1.82964	0.0972316	0.155699
A2J10_05G0100200	Os05g0304100	127.529	0.990984	0.000271193	0.000900552		A2J10_05G0089100	None	15.8641	-1.38875	0.0565825	0.0975237
A2J10_05G0100300	Os05g0304400	1312.85	-0.48824	0.000177661	0.000612524		A2J10_05G0089200	Os04g0432800	1.41576	-1.1468	0.61673	0.698159
A2J10_05G0100400	Os05g0304600	298.052	-1.44279	1.16e-10	1.08e-09		A2J10_05G0089300	Os04g0432800	2807.2	-0.32845	0.0121854	0.0250749
A2J10_05G0100700	Os05g0305000	116.694	-1.90479	8.76e-06	3.88e-05		A2J10_05G0089400	Os04g0432500	779.573	0.164378	0.249344	0.342722
A2J10_05G0100800	Os05g0305200	4.91204	0.0212375	0.985752	0.990438		A2J10_05G0089500	Os02g0550600	256.792	-0.0191205	0.933985	0.952946
A2J10_05G0101100	NA	124.179	-0.430376	0.11316	0.18631		A2J10_05G0089600	NA	64.3009	-0.204026	0.647103	0.723981
A2J10_05G0101200	Os05g0305700	386.807	1.51393	1.74e-09	1.39e-08		A2J10_05G0089700	Os04g0432300	19.733	-0.331595	0.57335	0.660428
A2J10_05G0101300	Os05g0305900	384.067	0.380659	0.0659543	0.118107		A2J10_05G0089800	Os04g0432200	596.032	-0.0519565	0.725997	0.791287
A2J10_05G0101400	Os05g0306000	1111.95	0.251167	0.155485	0.242803		A2J10_05G0089900	Os04g0432100	13.225	2.10321	0.020792	0.0403977
A2J10_05G0101500	Os11g0151500	446.226	-0.068669	0.706216	0.782606		A2J10_05G0090000	Os04g0432000	861.208	-0.170524	0.175281	0.256086
A2J10_05G0101600	Os05g0307200	639.748	0.171035	0.266072	0.374398		A2J10_05G0090100	Os04g0431800	2.4676	-1.70201	0.372467	0.471953
A2J10_05G0101700	NA	546.288	0.406335	0.00876919	0.0204843		A2J10_05G0090300	Os04g0431800	1.21482	1.32582	0.587961	0.672988
A2J10_05G0102000	Os05g0310500	7661.92	-0.00794692	0.95472	0.969405		A2J10_05G0090400	Os04g0431700	1.06171	-3.48233	0.308298	0.405466
A2J10_05G0102100	Os05g0310600	425.079	0.00442893	0.97899	0.986521		A2J10_05G0090700	Os04g0431800	82.5598	0.570466	0.0621062	0.105687
A2J10_05G0102300	Os05g0311500	689.286	1.17044	5.83e-14	7.86e-13		A2J10_05G0090800	Os04g0431700	95.5253	-1.53672	5.21e-06	1.92e-05
A2J10_05G0102400	Os05g0311801	1.04468	-0.874588	0.761406	0.827076		A2J10_05G0090900	Os04g0431300	389.598	0.0691755	0.670029	0.743779
A2J10_05G0102500	Os05g0312000	552.004	0.440843	0.0180029	0.0384013		A2J10_05G0091000	NA	791.897	0.338649	0.0140519	0.0285231
A2J10_05G0102600	NA	2.22876	-1.8627	0.288221	0.398694		A2J10_05G0091100	Os04g0431100	974.326	-0.417436	0.00263479	0.00627086
A2J10_05G0102800	Os05g0312600	59.7777	0.0315122	0.939382	0.958513		A2J10_05G0091200	Os04g0431000	1334.39	0.618715	2.51e-07	1.08e-06
A2J10_05G0103400	Os05g0313500	815.576	-0.582798	3.87e-05	0.00015198		A2J10_05G0091400	NA	5.8078	-5.94101	0.000247871	0.000707046
A2J10_05G0103500	Os05g0313600	3.65571	-0.0356546	0.978282	0.986005		A2J10_05G0091500	None	14.0872	-1.14092	0.148513	0.222584
A2J10_05G0103600	Os05g0513600	70.1261	5.17058	6.42e-14	8.62e-13		A2J10_05G0091700	Os01g0729900	83.4732	-0.396475	0.19459	0.279443
A2J10_05G0103700	Os05g0316800	23.9459	0.683278	0.208681	0.309046		A2J10_05G0091800	Os05g0286100	10.9886	-1.37682	0.102455	0.162533
A2J10_05G0104000	Os05g0317200	1860.53	-0.328473	0.046771	0.0880953		A2J10_05G0092000	None	12.0893	3.33947	0.00023893	0.000683551
A2J10_05G0104100	Os05g0317700	131.833	0.531596	0.0338321	0.0666179		A2J10_05G0092300	NA	527.754	1.19581	1.16e-13	9.38e-13
A2J10_05G0104300	Os05g0317900	0.75885	1.7435	0.634806	0.723327		A2J10_05G0092400	None	27.7712	-1.19419	0.0320613	0.0591909
A2J10_05G0104600	Os05g0318100	108.796	0.691311	0.158412	0.246502		A2J10_05G0092500	NA	73.6991	-0.800501	0.0466692	0.0824595
A2J10_05G0104700	Os05g0317900	12.345	-1.64534	0.0857194	0.147623		A2J10_05G0092600	Os05g0289400	1368.37	0.301056	0.0486776	0.0854932
A2J10_05G0104800	Os05g0318700	711.601	0.148777	0.544824	0.645996		A2J10_05G0093300	Os05g0290300	515.796	-0.221935	0.140005	0.211719
A2J10_05G0104900	#N/A	32.454	0.353624	0.490527	0.596262		A2J10_05G0093500	Os05g0291700	2032.97	-0.74821	4.1e-09	2.15e-08
A2J10_05G0105100	Os05g0319100	79.578	-2.05487	8.85e-07	4.64e-06		A2J10_05G0093800	Os05g0292200	663.958	-0.290131	0.0553103	0.0956379
A2J10_05G0105600	Os05g0319700	212.193	-0.83574	0.000709204	0.00215451		A2J10_05G0093900	Os05g0292800	531.314	-0.298729	0.0503331	0.0881187
A2J10_05G0105700	Os05g0319900	1.15286	-3.70213	0.16513	0.255001		A2J10_05G0094000	NA	241.154	1.57695	4.74e-13	3.65e-12
A2J10_05G0105800	Os05g0320100	101.461	0.298118	0.376977	0.491109		A2J10_05G0094100	Os05g0294600	426.623	0.513722	0.00106381	0.00271608
A2J10_05G0105900	NA	9.67588	0.628202	0.503335	0.608069		A2J10_05G0094300	None	307.887	0.237281	0.178782	0.260552
A2J10_05G0106000	NA	48.4885	0.183342	0.663599	0.747198		A2J10_05G0094400	NA	346.231	-0.695468	4.04e-05	0.000131486
A2J10_05G0106100	Os05g0320500	40.6494	-2.60014	5.38e-08	3.41e-07		A2J10_05G0094600	Os05g0295100	397.091	-0.829737	3.46e-07	1.47e-06
A2J10_05G0106200	Os05g0320700	4830.48	1.02141	2.22e-10	1.99e-09		A2J10_05G0094700	Os05g0295200	196.332	-0.61426	0.00602133	0.0133009
A2J10_05G0106700	Os05g0321600	97.9811	0.271252	0.390638	0.505164		A2J10_05G0094800	Os05g0295300	5696.16	-1.3214	4.77e-29	1.01e-27
A2J10_05G0106800	NA	1.4801	-0.631502	0.829951	0.879946		A2J10_05G0094900	Os12g0581600	7.18612	3.4145	0.00487415	0.0110031
A2J10_05G0106900	Os05g0322900	777.224	0.386065	0.212949	0.314109		A2J10_05G0095000	Os05g0295700	220.247	0.0462001	0.823729	0.870618
A2J10_05G0107000	Os05g0323100	338.198	-0.31796	0.140286	0.22289		A2J10_05G0095100	Os05g0295800	1395.14	0.297368	0.0445675	0.0792342
A2J10_05G0107100	Os07g0680300	22.5603	0.463057	0.483567	0.589898		A2J10_05G0095300	Os05g0295900	326.747	-0.479073	0.00895716	0.0190153
A2J10_05G0107200	Os05g0323400	17.774	-0.258837	0.703184	0.779899		A2J10_05G0095500	Os05g0296600	1273	-0.530973	0.000857741	0.00222485
A2J10_05G0107400	Os05g0323800	1290.06	-0.623454	9.5e-06	4.18e-05		A2J10_05G0095600	Os05g0296800	17932.7	9.16077	9.55e-114	2.48e-111
A2J10_05G0107500	Os05g0323900	2367.99	-0.461621	0.000391673	0.00125714		A2J10_05G0095700	Os03g0157400	409.342	0.166854	0.360149	0.459648
A2J10_05G0107600	Os05g0324000	38.8165	1.77282	0.000351116	0.00113788		A2J10_05G0095800	NA	771.24	-0.0475839	0.756215	0.815932
A2J10_05G0107700	Os05g0324200	296.162	-0.303072	0.153644	0.240437		A2J10_05G0096000	Os03g0726002	2.34086	4.72804	0.0443897	0.0789571
A2J10_05G0107800	NA	3.20167	0.674338	0.6756	0.757153		A2J10_05G0096200	Os05g0297850	1.92818	4.44598	0.0574847	0.0988019
A2J10_05G0107900	Os05g0324300	26.091	1.55463	0.00891331	0.0207784		A2J10_05G0096300	Os05g0297900	589.807	-0.227402	0.123982	0.191376
A2J10_05G0108000	NA	19.8848	0.81154	0.24349	0.349305		A2J10_05G0096700	Os05g0298200	1270.07	1.05929	1.01e-18	1.18e-17
A2J10_05G0108100	Os05g0324600	5.54445	-0.598108	0.633723	0.722524		A2J10_05G0096900	Os05g0299100	56.8101	2.82855	9.57e-12	6.54e-11
A2J10_05G0108200	NA	2.73914	-2.95569	0.106754	0.17746		A2J10_05G0097000	Os05g0489000	252.912	-0.0679949	0.727105	0.79231
A2J10_05G0108300	Os05g0325000	1.0494	-2.36634	0.406414	0.519925		A2J10_05G0097100	NA	8.05969	1.43079	0.141655	0.213893
A2J10_05G0108400	Os05g0325200	233.675	-0.697	0.00329209	0.00857135		A2J10_05G0097200	NA	426.563	0.109856	0.4704	0.565596
A2J10_05G0108500	Os05g0325300	0.908901	0.996375	0.772405	0.835739		A2J10_05G0097300	Os05g0299500	222.03	0.101179	0.630366	0.709742
A2J10_05G0108800	NA	0.991341	-2.28069	0.437135	0.547941		A2J10_05G0097400	NA	28.0902	-0.958925	0.0622796	0.105961
A2J10_05G0109000	NA	10.2197	0.136735	0.882605	0.918687		A2J10_05G0097500	Os05g0299700	1352.55	0.488202	4.14e-05	0.000134441
A2J10_05G0109100	NA	35.1296	0.804685	0.129675	0.20852		A2J10_05G0098100	Os05g0300700	816.889	0.189705	0.143872	0.216697
A2J10_05G0109200	NA	330.568	-1.11014	0.000784454	0.00235748		A2J10_05G0098500	Os05g0301500	1755.61	-0.214141	0.0929173	0.149661
A2J10_05G0109500	NA	1.2176	3.70188	0.300087	0.411307		A2J10_05G0098600	Os05g0301700	2632.01	-0.369809	0.0148397	0.0299321
A2J10_05G0109600	Os05g0327000	1.0948	-3.63257	0.243771	0.349569		A2J10_05G0098800	None	4.17532	-2.32062	0.132319	0.202107
A2J10_05G0109700	Os12g0574400	3.08644	3.05437	0.0636817	0.114487		A2J10_05G0099000	Os05g0302300	444.981	0.415522	0.00792507	0.0170422
A2J10_05G0109800	NA	175.105	0.0213972	0.945852	0.962944		A2J10_05G0099200	Os05g0302600	475.854	1.01787	2.19e-08	1.06e-07
A2J10_05G0110300	Os05g0331200	62.1276	2.00097	1.77e-05	7.41e-05		A2J10_05G0099300	Os05g0302700	6625.16	0.181808	0.180935	0.263279
A2J10_05G0110600	Os05g0332600	335.795	0.995692	1.33e-06	6.8e-06		A2J10_05G0099400	NA	5.14048	4.87673	0.00271287	0.00643604
A2J10_05G0110700	None	742.679	-0.519519	0.0006534	0.00199898		A2J10_05G0099500	Os05g0303000	10089.2	0.706785	4.6e-06	1.7e-05
A2J10_05G0110800	Os05g0333500	3525.3	-0.805324	3.97e-07	2.21e-06		A2J10_05G0099600	Os05g0303400	10.0872	5.86106	4.92e-05	0.000157603
A2J10_05G0111000	Os05g0334750	24.3953	-0.200857	0.725589	0.797784		A2J10_05G0099700	Os05g0303600	7.64609	2.31522	0.0219444	0.0423563
A2J10_05G0111200	Os05g0341600	323.991	1.08842	1.27e-08	8.84e-08		A2J10_05G0100100	Os05g0319900	38.0772	-0.415219	0.386414	0.485239
A2J10_05G0111500	Os05g0341900	2.20026	-2.6379	0.169992	0.261066		A2J10_05G0100200	Os05g0304100	106.727	0.745501	0.0112865	0.0234302
A2J10_05G0111600	Os05g0342000	11.659	-1.00316	0.212555	0.313696		A2J10_05G0100300	Os05g0304400	1507.94	0.150882	0.205321	0.291995
A2J10_05G0111700	NA	6.32699	-1.61355	0.179451	0.272876		A2J10_05G0100400	Os05g0304600	262.802	-1.76855	1.03e-18	1.21e-17
A2J10_05G0111800	Os05g0342100	2.89711	1.1629	0.485756	0.592036		A2J10_05G0100700	Os05g0305000	93.6385	-3.4399	4.97e-18	5.52e-17
A2J10_05G0111900	Os05g0342900	762.14	1.19446	3.52e-09	2.68e-08		A2J10_05G0100800	Os05g0305200	6.4753	0.881082	0.40581	0.503036
A2J10_05G0112100	Os05g0343400	2625.24	1.8863	1.96e-23	6.4e-22		A2J10_05G0101100	NA	111.782	-0.548301	0.0562043	0.0969778
A2J10_05G0112400	Os05g0344200	2980.22	0.36286	0.0389388	0.0753751		A2J10_05G0101200	Os05g0305700	345.743	1.42952	5.88e-12	4.11e-11
A2J10_05G0112500	Os05g0344400	149.708	-0.151101	0.57801	0.675284		A2J10_05G0101300	Os05g0305900	402.382	0.665305	5.67e-05	0.000179865
A2J10_05G0113000	Os05g0345175	733.529	-0.858871	8.15e-07	4.29e-06		A2J10_05G0101400	Os05g0306000	1021.97	0.213677	0.128085	0.196724
A2J10_05G0113100	Os10g0163220	1189.67	0.253344	0.119666	0.19498		A2J10_05G0101500	Os11g0151500	332.184	-0.830664	4.08e-05	0.000132632
A2J10_05G0113200	Os05g0345500	1141.17	-0.43879	0.000564492	0.00175127		A2J10_05G0101600	Os05g0307200	476.101	-0.51835	0.00198165	0.00482653
A2J10_05G0113500	Os05g0346100	835.024	0.489768	0.00637237	0.0154048		A2J10_05G0101700	NA	508.459	0.401965	0.00587713	0.0130166
A2J10_05G0113600	Os05g0346200	1774.66	1.95578	6.79e-13	8.18e-12		A2J10_05G0102000	Os05g0310500	6632.65	-0.230621	0.0533319	0.0926935
A2J10_05G0113700	Os05g0346300	4392.81	-0.144472	0.221439	0.32393		A2J10_05G0102100	Os05g0310600	500.564	0.612805	0.000272947	0.000772896
A2J10_05G0113800	Os05g0346400	874.838	-0.0845186	0.574922	0.672646		A2J10_05G0102300	Os05g0311500	795.282	1.59622	4.2e-31	9.92e-30
A2J10_05G0113900	Os05g0346500	799.03	-0.670388	6.81e-07	3.63e-06		A2J10_05G0102400	Os05g0311801	0.904916	-1.07367	0.718931	0.785282
A2J10_05G0114000	Os05g0346700	1.22395	0.0330739	0.990292	0.993492		A2J10_05G0102500	Os05g0312000	530.5	0.516021	0.00167967	0.00414463
A2J10_05G0114100	Os05g0346800	13.4419	-0.05326	0.947365	0.963961		A2J10_05G0102600	NA	2.88037	-0.354742	0.822627	0.869672
A2J10_05G0114300	Os05g0347000	403.637	-0.334653	0.0808287	0.140269		A2J10_05G0102800	Os05g0312600	74.4826	0.774977	0.0497433	0.0872071
A2J10_05G0114600	Os05g0347400	54.6605	-1.06873	0.0519706	0.0963308		A2J10_05G0103400	Os05g0313500	704.204	-0.878231	1.52e-08	7.53e-08
A2J10_05G0114800	Os05g0348100	768.861	-1.70934	1.21e-10	1.12e-09		A2J10_05G0103500	Os05g0313600	5.51891	1.1237	0.391109	0.490111
A2J10_05G0114900	Os11g0553500	1.056	2.31922	0.420967	0.533339		A2J10_05G0103600	Os05g0513600	124.177	6.12976	2.31e-32	5.84e-31
A2J10_05G0115000	Os07g0693500	1757.78	-0.694408	8.27e-06	3.68e-05		A2J10_05G0103700	Os05g0316800	23.7286	0.819779	0.122405	0.18929
A2J10_05G0115100	#N/A	40.9811	-0.329204	0.479818	0.586349		A2J10_05G0104000	Os05g0317200	1967.25	0.0535142	0.685976	0.756787
A2J10_05G0115300	Os05g0349500	2369.81	0.455422	0.00266546	0.0071016		A2J10_05G0104100	Os05g0317700	98.1348	-0.0706942	0.819719	0.867325
A2J10_05G0115400	Os05g0349700	1542.15	-1.85878	2.91e-42	3.39e-40		A2J10_05G0104600	Os05g0318100	127.074	1.18343	3.55e-05	0.00011663
A2J10_05G0115800	Os05g0350500	2561.44	-1.98632	4.85e-25	1.8e-23		A2J10_05G0104700	Os05g0317900	15.3424	-0.394781	0.569382	0.656997
A2J10_05G0115900	Os05g0350600	3078.6	-0.0652504	0.660763	0.74494		A2J10_05G0104800	Os05g0318700	728.999	0.397963	0.0725749	0.121133
A2J10_05G0116000	Os05g0350700	1429.99	0.84134	1.18e-07	7.09e-07		A2J10_05G0104900	#N/A	34.475	0.671764	0.230927	0.32195
A2J10_05G0116100	Os05g0350900	7.06153	-1.64044	0.150398	0.236106		A2J10_05G0105100	Os05g0319100	67.9308	-2.84222	7.63e-13	5.75e-12
A2J10_05G0116200	NA	8.81599	-0.556684	0.525213	0.628193		A2J10_05G0105600	Os05g0319700	165.566	-1.7119	1.4e-13	1.12e-12
A2J10_05G0116500	NA	1.02188	3.45478	0.287081	0.397445		A2J10_05G0105700	Os05g0319900	1.2153	-2.55161	0.300974	0.397699
A2J10_05G0116700	Os05g0351500	230.242	0.893021	4.27e-05	0.000166383		A2J10_05G0105800	Os05g0320100	80.4347	-0.161906	0.626581	0.706425
A2J10_05G0116900	Os05g0352700	321.67	0.188842	0.281888	0.392025		A2J10_05G0105900	NA	6.16341	-0.423344	0.716492	0.782931
A2J10_05G0117000	Os02g0562200	1.58601	2.97486	0.189383	0.285339		A2J10_05G0106000	NA	37.1902	-0.40355	0.360695	0.460133
A2J10_05G0117100	Os05g0352750	1.62343	4.12125	0.129419	0.208214		A2J10_05G0106100	Os05g0320500	44.1504	-1.48461	0.000360791	0.00100108
A2J10_05G0117200	Os05g0335100	327.207	0.28884	0.129135	0.20785		A2J10_05G0106200	Os05g0320700	6194.41	1.66336	2.62e-64	2.17e-62
A2J10_05G0117300	Os05g0558700	149.314	0.276159	0.231603	0.335738		A2J10_05G0106700	Os05g0321600	75.5642	-0.277606	0.403336	0.50088
A2J10_05G0117400	Os05g0353300	728.15	0.478234	0.00260374	0.00696149		A2J10_05G0106800	NA	1.64457	-0.109061	0.967272	0.977069
A2J10_05G0117500	Os05g0353400	3037.47	-0.342128	0.0112221	0.0254805		A2J10_05G0106900	Os05g0322900	640.426	0.0546312	0.899829	0.928836
A2J10_05G0117600	Os05g0353500	1142.7	0.20404	0.206192	0.305954		A2J10_05G0107000	Os05g0323100	313.525	-0.334371	0.0572412	0.0984707
A2J10_05G0118100	NA	807.076	-0.104821	0.586127	0.682299		A2J10_05G0107100	Os07g0680300	28.3117	1.13735	0.061256	0.104437
A2J10_05G0118300	Os05g0354400	1286.67	-0.0512117	0.702068	0.778833		A2J10_05G0107200	Os05g0323400	26.3705	0.948771	0.0956846	0.153569
A2J10_05G0118500	Os05g0355133	16.4122	-0.912224	0.191987	0.288595		A2J10_05G0107400	Os05g0323800	1428.19	-0.0621313	0.598278	0.682019
A2J10_05G0118600	Os05g0355200	617.024	0.557429	0.000293189	0.000965941		A2J10_05G0107500	Os05g0323900	2571.9	0.0154026	0.899502	0.928688
A2J10_05G0118700	Os05g0355300	266.871	0.00559913	0.975937	0.984272		A2J10_05G0107600	Os05g0324000	71.1109	2.93916	2.79e-12	2.01e-11
A2J10_05G0118800	Os05g0355400	1265.26	-2.03666	1.47e-14	2.16e-13		A2J10_05G0107700	Os05g0324200	273.884	-0.330659	0.0695795	0.116774
A2J10_05G0118900	Os06g0326200	10.2719	1.76043	0.0873425	0.149929		A2J10_05G0107800	NA	2.3027	0.012695	0.994804	0.995949
A2J10_05G0119000	Os05g0355800	9.80683	-3.87221	0.000970088	0.00285799		A2J10_05G0107900	Os05g0324300	20.7567	1.24618	0.0738924	0.123063
A2J10_05G0119100	Os05g0355900	23.1693	-4.82494	1.91e-08	1.3e-07		A2J10_05G0108000	NA	11.3641	-0.531145	0.526979	0.618708
A2J10_05G0119400	Os03g0817500	123.473	0.135992	0.67293	0.754901		A2J10_05G0108100	Os05g0324600	3.25572	-4.08495	0.0233788	0.0447628
A2J10_05G0119500	Os05g0356800	154.155	-0.890393	0.0011394	0.00330723		A2J10_05G0108200	NA	3.8008	-0.5629	0.65858	0.733782
A2J10_05G0119800	Os05g0357100	153.674	-0.330625	0.203309	0.302301		A2J10_05G0108300	Os05g0325000	1.18927	-1.24817	0.642705	0.720037
A2J10_05G0119900	Os05g0357200	958.556	-0.00679786	0.963304	0.975246		A2J10_05G0108400	Os05g0325200	183.644	-1.46172	9.21e-12	6.3e-11
A2J10_05G0120000	Os05g0357500	0.750254	-3.08979	0.435991	0.54714		A2J10_05G0108500	Os05g0325300	2.32365	2.8093	0.190748	0.274927
A2J10_05G0120100	Os05g0357600	1089.26	-0.159652	0.281615	0.391796		A2J10_05G0108800	NA	0.783923	-3.05562	0.371641	0.471172
A2J10_05G0120200	Os05g0357700	217.129	-0.449345	0.0966898	0.163102		A2J10_05G0109000	NA	7.59007	-0.560746	0.594007	0.678093
A2J10_05G0120300	Os05g0357800	884.979	0.996597	1.06e-11	1.12e-10		A2J10_05G0109100	NA	28.1357	0.443096	0.437239	0.533787
A2J10_05G0120400	NA	130.645	-0.147906	0.71634	0.790344		A2J10_05G0109200	NA	278.438	-1.63296	2.54e-13	1.99e-12
A2J10_05G0120500	None	11.7381	0.112557	0.890389	0.923928		A2J10_05G0109400	NA	1.66606	2.07161	0.367835	0.467303
A2J10_05G0120600	Os05g0358101	23.601	-0.563942	0.362605	0.476751		A2J10_05G0109600	Os05g0327000	1.02126	-3.4447	0.261506	0.356376
A2J10_05G0120700	Os05g0358200	219.737	-2.69089	8.05e-26	3.15e-24		A2J10_05G0109800	NA	165.583	0.0639813	0.79354	0.845963
A2J10_05G0120900	Os05g0358400	670.775	0.0156377	0.928388	0.951077		A2J10_05G0110300	Os05g0331200	43.7012	1.47327	0.00251606	0.00600811
A2J10_05G0121000	Os05g0358500	742.085	0.563541	0.000329945	0.00107507		A2J10_05G0110600	Os05g0332600	370.581	1.34886	5.32e-13	4.07e-12
A2J10_05G0121200	Os05g0358700	363.212	0.880256	1.9e-06	9.45e-06		A2J10_05G0110700	None	688.154	-0.537903	0.000767931	0.00200613
A2J10_05G0121500	Os05g0215800	604.542	-0.320435	0.0486059	0.091014		A2J10_05G0110800	Os05g0333500	3168.43	-0.955929	4.46e-18	4.98e-17
A2J10_05G0121600	Os05g0215700	149.292	0.654271	0.049404	0.0923012		A2J10_05G0111000	Os05g0334750	23.4233	-0.122771	0.825571	0.871872
A2J10_05G0121700	Os05g0215600	708.606	0.605501	1.23e-05	5.32e-05		A2J10_05G0111200	Os05g0341600	334.88	1.30268	4.77e-12	3.36e-11
A2J10_05G0121800	Os05g0215183	8.04161	0.732477	0.509869	0.614192		A2J10_05G0111500	Os05g0341900	5.01582	0.845431	0.481943	0.576426
A2J10_05G0122000	Os05g0215066	20392.7	-1.89789	4.76e-18	9.81e-17		A2J10_05G0111600	Os05g0342000	23.6807	1.17324	0.0562808	0.0970965
A2J10_05G0122100	Os05g0215183	3.30185	0.394497	0.773905	0.836887		A2J10_05G0111700	NA	10.3977	0.404411	0.683329	0.754909
A2J10_05G0122200	Os05g0214900	643.828	0.794185	8.96e-07	4.69e-06		A2J10_05G0111800	Os05g0342100	2.20684	0.675494	0.735548	0.79928
A2J10_05G0122300	NA	2.84927	0.799521	0.712663	0.787392		A2J10_05G0111900	Os05g0342900	696.2	1.15297	3.05e-15	2.79e-14
A2J10_05G0122400	Os05g0214300	43.8436	-1.22687	0.00226036	0.00614266		A2J10_05G0112100	Os05g0343400	3824.61	2.66505	5.17e-59	3.71e-57
A2J10_05G0122500	NA	31.662	-1.51743	0.0129323	0.0288479		A2J10_05G0112400	Os05g0344200	3566.32	0.952381	1.3e-07	5.82e-07
A2J10_05G0122600	NA	1.51602	1.13016	0.609128	0.701988		A2J10_05G0112500	Os05g0344400	136.084	-0.228665	0.380097	0.478784
A2J10_05G0122700	Os05g0214100	947.052	-0.276302	0.0315568	0.0627419		A2J10_05G0113000	Os05g0345175	769.594	-0.427554	0.00896166	0.0190217
A2J10_05G0122800	Os05g0213900	8.5515	-3.36748	0.009758	0.0225158		A2J10_05G0113100	Os10g0163220	1004.35	-0.0231475	0.877784	0.911937
A2J10_05G0122900	Os10g0566400	154.727	0.954895	0.000139205	0.000489875		A2J10_05G0113200	Os05g0345500	1008.35	-0.627781	1.77e-07	7.76e-07
A2J10_05G0123000	Os05g0213500	2395.29	1.91613	8.27e-50	1.46e-47		A2J10_05G0113500	Os05g0346100	804.783	0.569871	0.000129812	0.000388283
A2J10_05G0123300	Os05g0213100	7.03509	-5.31	0.00181078	0.00503514		A2J10_05G0113600	Os05g0346200	2265.61	2.50666	1.49e-51	8.42e-50
A2J10_05G0123600	Os05g0212900	16.002	-3.19663	0.00656382	0.0158174		A2J10_05G0113700	Os05g0346300	4286.85	-0.00932886	0.934579	0.953281
A2J10_05G0123700	Os05g0212400	412.641	-0.130694	0.434993	0.546959		A2J10_05G0113800	Os05g0346400	829.935	-0.0339698	0.821587	0.868901
A2J10_05G0123800	Os05g0212300	38.6647	-1.03806	0.0903452	0.15425		A2J10_05G0113900	Os05g0346500	816.103	-0.351938	0.0064843	0.0142203
A2J10_05G0124200	Os05g0212200	346.671	0.316782	0.10872	0.180347		A2J10_05G0114000	Os05g0346700	1.76764	1.05986	0.683796	0.755108
A2J10_05G0124300	Os05g0212100	88.793	-0.26986	0.341871	0.455858		A2J10_05G0114100	Os05g0346800	11.4543	-0.329699	0.690781	0.760692
A2J10_05G0124500	Os05g0211100	14.3076	0.304485	0.712807	0.787405		A2J10_05G0114300	Os05g0347000	369.742	-0.387865	0.0407915	0.0733323
A2J10_05G0124600	NA	1.04875	2.30917	0.415586	0.528324		A2J10_05G0114600	Os05g0347400	49.2692	-1.2145	0.020443	0.0398146
A2J10_05G0124700	NA	1.29953	0.765405	0.716155	0.790174		A2J10_05G0114800	Os05g0348100	704.947	-1.81388	6.55e-24	1.06e-22
A2J10_05G0124800	Os05g0358900	11.3672	-6.01195	1.93e-05	8.02e-05		A2J10_05G0115000	Os07g0693500	1594.17	-0.800605	6.89e-09	3.53e-08
A2J10_05G0125000	Os05g0359500	37.7281	-1.00769	0.0910582	0.155258		A2J10_05G0115100	#N/A	39.1403	-0.264431	0.577849	0.664457
A2J10_05G0125100	Os05g0359833	106.358	-0.122476	0.669052	0.751455		A2J10_05G0115300	Os05g0349500	2144.95	0.380033	0.00230408	0.00554072
A2J10_05G0125300	Os05g0360400	373.156	-1.15337	1.57e-07	9.25e-07		A2J10_05G0115400	Os05g0349700	1493.27	-1.62413	1.56e-38	5.29e-37
A2J10_05G0125400	NA	23.5077	-1.95227	0.00267265	0.00711699		A2J10_05G0115500	Os05g0349800	14.8335	5.5607	3.76e-05	0.000122936
A2J10_05G0125600	NA	108.073	-0.0658307	0.845254	0.8911		A2J10_05G0115800	Os05g0350500	2786.48	-1.11827	1.07e-17	1.16e-16
A2J10_05G0125700	Os05g0360900	1.12425	-1.27767	0.612963	0.705083		A2J10_05G0115900	Os05g0350600	3754.91	0.639899	6.17e-07	2.54e-06
A2J10_05G0125800	Os01g0227700	278.154	0.681889	0.0055389	0.0136203		A2J10_05G0116000	Os05g0350700	1475.05	1.06248	3.31e-18	3.73e-17
A2J10_05G0125900	Os05g0361200	3368.86	0.699319	1.16e-06	5.97e-06		A2J10_05G0116100	Os05g0350900	4.99935	-5.72877	0.000618501	0.00164558
A2J10_05G0126000	Os05g0361500	249.297	0.407832	0.0581116	0.105888		A2J10_05G0116200	NA	5.78115	-2.38815	0.0594224	0.101675
A2J10_05G0126100	Os05g0361700	123.347	-0.244401	0.422516	0.534919		A2J10_05G0116700	Os05g0351500	236.922	1.10812	6.99e-07	2.86e-06
A2J10_05G0126200	None	83.8716	-1.80242	0.00314091	0.00821603		A2J10_05G0116900	Os05g0352700	267.91	-0.131145	0.487606	0.581931
A2J10_05G0126500	Os05g0364500	214.223	0.980863	0.000131005	0.000463616		A2J10_05G0117200	Os05g0335100	289.341	0.151268	0.41132	0.508443
A2J10_05G0126600	Os05g0364600	646.338	2.00661	3.27e-18	6.85e-17		A2J10_05G0117300	Os05g0558700	141.618	0.321581	0.160687	0.237975
A2J10_05G0126900	Os05g0364800	69.3659	-0.0434464	0.903178	0.932916		A2J10_05G0117400	Os05g0353300	697.871	0.546028	0.000181182	0.000528712
A2J10_05G0127000	Os05g0365000	292.301	1.15912	2.15e-08	1.45e-07		A2J10_05G0117500	Os05g0353400	3001.46	-0.159379	0.198406	0.284066
A2J10_05G0127100	None	12.9896	3.27667	0.000401881	0.00128679		A2J10_05G0117600	Os05g0353500	926.997	-0.197537	0.174201	0.254611
A2J10_05G0127200	NA	72.1599	0.609913	0.0920374	0.15663		A2J10_05G0118000	Os10g0177000	0.805509	3.18668	0.399905	0.497329
A2J10_05G0127400	Os05g0365300	274.311	-0.521538	0.0245926	0.0505953		A2J10_05G0118100	NA	726.309	-0.213826	0.183542	0.266443
A2J10_05G0127800	Os05g0365500	607.383	0.308049	0.187935	0.283582		A2J10_05G0118300	Os05g0354400	1069.55	-0.409411	0.00225382	0.00542711
A2J10_05G0127900	Os05g0365600	140.731	-0.49284	0.0746103	0.131382		A2J10_05G0118500	Os05g0355133	14.1079	-1.26956	0.157192	0.233691
A2J10_05G0128000	Os05g0366300	212.439	-0.503866	0.0758714	0.133127		A2J10_05G0118600	Os05g0355200	581.588	0.5844	0.000108698	0.000328911
A2J10_05G0128100	Os05g0366600	234.898	1.60046	1.16e-11	1.22e-10		A2J10_05G0118700	Os05g0355300	282.249	0.35074	0.0967649	0.155056
A2J10_05G0128200	Os10g0209700	87.4745	-1.32433	3.51e-05	0.000139074		A2J10_05G0118800	Os05g0355400	1339.54	-1.27533	2.17e-09	1.17e-08
A2J10_05G0128300	Os10g0370100	91.567	0.233117	0.536642	0.638794		A2J10_05G0118900	Os06g0326200	35.7545	3.97963	5.01e-10	2.9e-09
A2J10_05G0128400	NA	240.966	-1.44559	3.45e-10	3.02e-09		A2J10_05G0119000	Os05g0355800	9.31947	-3.42382	0.00149664	0.00372398
A2J10_05G0128500	Os10g0370800	21.8148	-1.69618	0.00390385	0.00994689		A2J10_05G0119100	Os05g0355900	21.8719	-4.23902	5.96e-07	2.46e-06
A2J10_05G0128600	Os10g0370000	967.023	0.412367	0.031273	0.062217		A2J10_05G0119400	Os03g0817500	112.137	0.0605789	0.831185	0.876078
A2J10_05G0128700	Os10g0369900	47.8462	1.06909	0.00913659	0.0212419		A2J10_05G0119500	Os05g0356800	144.256	-0.876379	0.00114676	0.0029146
A2J10_05G0128800	NA	0.910392	0.490603	0.870912	0.909685		A2J10_05G0119800	Os05g0357100	153.172	-0.124101	0.635195	0.713768
A2J10_05G0128900	Os10g0369600	546.436	0.648647	6.63e-05	0.000249441		A2J10_05G0119900	Os05g0357200	969.015	0.218595	0.0776663	0.128248
A2J10_05G0129000	Os10g0369500	155.352	-0.142061	0.514109	0.618085		A2J10_05G0120100	Os05g0357600	983.377	-0.259364	0.0327506	0.0603033
A2J10_05G0129100	Os10g0369500	0.772476	-3.13116	0.379259	0.49357		A2J10_05G0120200	Os05g0357700	193.166	-0.618535	0.00318685	0.00746091
A2J10_05G0129200	Os10g0369000	1243.74	-1.07076	2.34e-13	2.96e-12		A2J10_05G0120300	Os05g0357800	763.802	0.827464	1.72e-10	1.05e-09
A2J10_05G0129300	Os10g0368902	105.811	0.338527	0.275414	0.384717		A2J10_05G0120400	NA	106.098	-0.600007	0.165856	0.244254
A2J10_05G0129500	Os09g0368200	0.870675	-3.28982	0.331192	0.444874		A2J10_05G0120500	None	8.26825	-0.816998	0.372961	0.472399
A2J10_05G0129600	Os12g0638400	78.302	1.26166	7.6e-05	0.00028261		A2J10_05G0120600	Os05g0358101	22.0155	-0.570119	0.334497	0.433216
A2J10_05G0129700	NA	64.2454	0.891122	0.0195389	0.0412822		A2J10_05G0120700	Os05g0358200	259.554	-1.11456	4.89e-06	1.81e-05
A2J10_05G0130100	Os10g0368400	304.681	-0.151214	0.411295	0.524755		A2J10_05G0120900	Os05g0358400	722.647	0.405454	0.00708001	0.0154022
A2J10_05G0130600	Os10g0365200	306.507	0.849931	0.0013343	0.00381048		A2J10_05G0121000	Os05g0358500	806.412	0.917863	5.97e-09	3.09e-08
A2J10_05G0130700	Os10g0364900	98.4685	-0.419232	0.207673	0.307859		A2J10_05G0121200	Os05g0358700	468.224	1.55084	1.66e-22	2.47e-21
A2J10_05G0130800	Os10g0364700	962.252	-0.596816	3.01e-06	1.45e-05		A2J10_05G0121500	Os05g0215800	551.19	-0.394627	0.00667149	0.0145801
A2J10_05G0130900	Os10g0370100	5.96907	1.09132	0.360538	0.474634		A2J10_05G0121600	Os05g0215700	173.059	1.13904	3.8e-05	0.000124151
A2J10_05G0131000	NA	60.6262	0.00994096	0.981769	0.987857		A2J10_05G0121700	Os05g0215600	712.674	0.782464	1.02e-08	5.16e-08
A2J10_05G0131100	Os10g0363700	1006.44	-0.371274	0.0215589	0.045073		A2J10_05G0121800	Os05g0215183	7.54484	0.742124	0.507148	0.600169
A2J10_05G0131200	Os10g0363600	746.429	0.522057	0.000468109	0.00147759		A2J10_05G0122000	Os05g0215066	16475.7	-3.33797	9.73e-14	7.9e-13
A2J10_05G0131300	Os10g0363500	150.067	1.1415	0.000105682	0.000381603		A2J10_05G0122100	Os05g0215183	4.64932	1.31498	0.288823	0.385154
A2J10_05G0131400	Os10g0363300	4365.54	-0.160139	0.198739	0.296646		A2J10_05G0122200	Os05g0214900	496.879	0.338288	0.0180404	0.0355524
A2J10_05G0131500	None	36.3606	0.115225	0.79581	0.854192		A2J10_05G0122300	NA	3.40291	1.32498	0.487886	0.582155
A2J10_05G0131600	Os10g0363100	446.236	-0.55497	0.000806357	0.00241638		A2J10_05G0122400	Os05g0214300	36.3376	-1.91933	0.000499212	0.00135041
A2J10_05G0131700	None	0.755619	2.99487	0.449938	0.558338		A2J10_05G0122500	NA	30.1845	-1.4238	0.0139914	0.0284141
A2J10_05G0131800	Os10g0362700	23.1477	-0.224956	0.77281	0.836077		A2J10_05G0122600	NA	5.91264	3.56412	0.00927808	0.0196256
A2J10_05G0131900	NA	244.409	0.784043	0.0011734	0.00339806		A2J10_05G0122700	Os05g0214100	834.795	-0.461919	0.00281642	0.00665979
A2J10_05G0132000	Os10g0362300	1413.22	0.629662	0.000456987	0.00144593		A2J10_05G0122800	Os05g0213900	9.75558	-1.56674	0.212418	0.300428
A2J10_05G0132100	Os10g0361900	13.7297	-0.682251	0.581521	0.678409		A2J10_05G0122900	Os10g0566400	122.209	0.571464	0.0286375	0.0535862
A2J10_05G0132600	Os05g0366900	1.70551	-2.17095	0.374024	0.488294		A2J10_05G0123000	Os05g0213500	2720.68	2.2677	6.73e-63	5.31e-61
A2J10_05G0132700	Os05g0367000	459.911	2.8612	2.36e-21	6.55e-20		A2J10_05G0123300	Os05g0213100	9.74543	-0.91263	0.376086	0.474964
A2J10_05G0132800	Os05g0232700	140.956	1.39046	1.53e-05	6.48e-05		A2J10_05G0123600	Os05g0212900	25.0962	-0.198845	0.79903	0.850427
A2J10_05G0132900	Os05g0367100	356.3	-0.515177	0.0158538	0.034387		A2J10_05G0123700	Os05g0212400	372.107	-0.232085	0.172441	0.252449
A2J10_05G0133000	Os05g0367200	17.1641	-1.08197	0.129762	0.208619		A2J10_05G0123800	Os05g0212300	29.3088	-2.30826	7e-05	0.000218657
A2J10_05G0133100	Os05g0367400	221.574	2.34707	2.35e-21	6.52e-20		A2J10_05G0124200	Os05g0212200	310.439	0.208508	0.240137	0.332491
A2J10_05G0133400	Os05g0367800	1.0654	3.50937	0.347702	0.461651		A2J10_05G0124300	Os05g0212100	68.5076	-0.96517	0.00425209	0.00970889
A2J10_05G0133500	Os05g0367900	30.262	0.560886	0.353506	0.46753		A2J10_05G0124500	Os05g0211100	15.3991	0.659067	0.33932	0.438303
A2J10_05G0133600	Os05g0368000	240.4	2.05912	0.0152282	0.0332182		A2J10_05G0124700	NA	1.07503	0.519862	0.836524	0.880014
A2J10_05G0133900	Os05g0368300	1369.51	-1.56648	3.05e-29	1.55e-27		A2J10_05G0124800	Os05g0358900	13.2438	-1.92448	0.0328438	0.0604572
A2J10_05G0134100	Os05g0368600	13.7962	0.550152	0.50912	0.613437		A2J10_05G0125000	Os05g0359500	31.0706	-1.63188	0.0035803	0.00830228
A2J10_05G0134200	Os05g0368700	2.97741	-0.803216	0.570159	0.66841		A2J10_05G0125100	Os05g0359833	104.136	0.023906	0.943001	0.959891
A2J10_05G0134500	Os05g0585000	5.18871	4.7781	0.0139852	0.0308626		A2J10_05G0125300	Os05g0360400	330.098	-1.41177	7.04e-11	4.44e-10
A2J10_05G0134800	Os04g0491100	3.23141	3.07658	0.0746391	0.131405		A2J10_05G0125400	NA	29.6969	-0.498481	0.385796	0.484659
A2J10_05G0134900	Os05g0369500	0.875841	-0.660013	0.808691	0.864366		A2J10_05G0125600	NA	101.564	-0.0338429	0.910523	0.935917
A2J10_05G0135100	Os02g0300500	1.09972	-2.38487	0.403483	0.517359		A2J10_05G0125700	Os05g0360900	2.79021	1.43446	0.395711	0.494429
A2J10_05G0135600	Os05g0370000	91.188	-0.436884	0.284021	0.394402		A2J10_05G0125800	Os01g0227700	183.735	-0.239563	0.297203	0.393727
A2J10_05G0135700	Os05g0557200	7.78344	1.12889	0.248275	0.354695		A2J10_05G0125900	Os05g0361200	2761.82	0.386365	0.00217166	0.00524329
A2J10_05G0135800	Os05g0370200	69.325	-0.516734	0.147439	0.23236		A2J10_05G0126000	Os05g0361500	236.624	0.455914	0.0409207	0.0735384
A2J10_05G0135900	Os05g0370300	127.967	-0.104295	0.776619	0.83882		A2J10_05G0126100	Os05g0361700	117.452	-0.183809	0.535368	0.626493
A2J10_05G0136100	Os05g0370600	2209.89	-0.0139787	0.934808	0.95528		A2J10_05G0126200	None	70.2689	-2.69517	3.65e-09	1.93e-08
A2J10_05G0136200	Os05g0370700	19.6756	-0.997756	0.206294	0.306069		A2J10_05G0126500	Os05g0364500	209.627	1.08378	5.77e-07	2.38e-06
A2J10_05G0136300	Os05g0370700	12.5474	-1.91455	0.0740054	0.130463		A2J10_05G0126600	Os05g0364600	521.774	1.74172	1.58e-24	2.65e-23
A2J10_05G0136400	NA	61.8196	0.211811	0.641771	0.729183		A2J10_05G0126900	Os05g0364800	57.7015	-0.391649	0.293784	0.390079
A2J10_05G0136500	Os05g0371100	91.2476	0.940259	0.00405259	0.0102936		A2J10_05G0127000	Os05g0365000	272.662	1.1604	6.48e-09	3.33e-08
A2J10_05G0136600	Os05g0371200	894.318	-1.35544	1.05e-11	1.11e-10		A2J10_05G0127100	None	11.9927	3.27296	0.000272683	0.000772235
A2J10_05G0136700	Os05g0371500	517.154	-0.274034	0.0790858	0.137781		A2J10_05G0127200	NA	54.0108	0.0515035	0.909846	0.935616
A2J10_05G0136800	Os05g0371600	286.293	-1.33884	1.73e-06	8.68e-06		A2J10_05G0127400	Os05g0365300	216.941	-1.18815	1.01e-07	4.55e-07
A2J10_05G0137000	NA	145.15	-0.510668	0.0482198	0.0904045		A2J10_05G0127800	Os05g0365500	564.462	0.298605	0.055535	0.0959738
A2J10_05G0137100	Os05g0372100	1417.09	0.81763	6.95e-07	3.7e-06		A2J10_05G0127900	Os05g0365600	123.571	-0.701759	0.00733323	0.0158996
A2J10_05G0137200	Os05g0372200	664.073	-0.737413	0.000101409	0.000367724		A2J10_05G0128000	Os05g0366300	198.366	-0.50914	0.0405476	0.072951
A2J10_05G0137300	Os05g0372300	2.16898	2.35714	0.200225	0.298562		A2J10_05G0128100	Os05g0366600	309.5	2.23356	1.16e-23	1.84e-22
A2J10_05G0137400	Os05g0372400	278.477	-0.0515493	0.821549	0.874171		A2J10_05G0128200	Os10g0209700	80.4757	-1.38849	4.06e-05	0.000131888
A2J10_05G0137500	Os01g0865250	1.16487	-1.5366	0.528579	0.631408		A2J10_05G0128300	Os10g0370100	63.2425	-0.705874	0.0577398	0.0991796
A2J10_05G0137600	Os05g0372800	190.421	0.00426294	0.985424	0.990227		A2J10_05G0128400	NA	213.291	-1.75207	1.03e-13	8.34e-13
A2J10_05G0137700	NA	226.422	-1.03353	5.6e-06	2.57e-05		A2J10_05G0128500	Os10g0370800	23.1335	-1.03751	0.085547	0.139418
A2J10_05G0137800	Os05g0372900	15.6331	-0.943559	0.284325	0.394694		A2J10_05G0128600	Os10g0370000	857.754	0.283911	0.0385938	0.0698341
A2J10_05G0137900	Os05g0373000	263.376	0.756017	0.000720711	0.00218419		A2J10_05G0128700	Os10g0369900	47.4299	1.19727	0.00555434	0.0123744
A2J10_05G0138100	Os05g0373300	96.9683	-0.104823	0.751306	0.818608		A2J10_05G0128900	Os10g0369600	600.34	1.01816	1.76e-12	1.28e-11
A2J10_05G0138200	Os05g0373400	1158.69	0.0634464	0.653804	0.739003		A2J10_05G0129000	Os10g0369500	121.079	-0.748944	0.00267305	0.00635414
A2J10_05G0138300	Os01g0938600	310.521	0.901846	6.39e-06	2.91e-05		A2J10_05G0129100	Os10g0369500	0.720392	-2.94287	0.40368	0.501038
A2J10_05G0138400	NA	0.755619	2.99487	0.449938	0.558338		A2J10_05G0129200	Os10g0369000	1325.59	-0.542657	5.21e-05	0.000166248
A2J10_05G0138500	Os05g0373900	25.1843	2.86194	1.36e-05	5.82e-05		A2J10_05G0129300	Os10g0368902	66.917	-0.887848	0.0190122	0.0372987
A2J10_05G0138700	Os05g0374500	902.89	0.521336	0.00245466	0.00660925		A2J10_05G0129500	Os09g0368200	0.810541	-3.0989	0.354954	0.454232
A2J10_05G0139100	Os05g0375400	765.84	-3.83453	4.33e-73	1.81e-70		A2J10_05G0129600	Os12g0638400	74.861	1.30952	8.95e-05	0.000274936
A2J10_05G0139300	Os05g0375600	182.881	0.0234196	0.925755	0.949037		A2J10_05G0129700	NA	58.6514	0.843323	0.0484355	0.0851688
A2J10_05G0139500	Os03g0240900	54.8155	0.280445	0.439094	0.549928		A2J10_05G0130100	Os10g0368400	289.037	-0.0999237	0.578632	0.665116
A2J10_05G0139600	Os05g0376300	561.665	0.154774	0.302847	0.414503		A2J10_05G0130600	Os10g0365200	379.665	1.44975	3.41e-12	2.43e-11
A2J10_05G0139700	Os04g0499100	300.76	1.46245	1.65e-09	1.31e-08		A2J10_05G0130700	Os10g0364900	83.4917	-0.759613	0.0514577	0.0898506
A2J10_05G0139800	Os05g0376600	65.4243	-1.86933	7.68e-08	4.73e-07		A2J10_05G0130800	Os10g0364700	853.011	-0.788207	3.76e-10	2.21e-09
A2J10_05G0139900	Os05g0376800	96.149	-1.74415	5.42e-08	3.43e-07		A2J10_05G0130900	Os10g0370100	4.46472	0.618868	0.600201	0.683742
A2J10_05G0140000	Os05g0378200	6.3729	-0.67318	0.530878	0.633553		A2J10_05G0131000	NA	57.6205	0.0658296	0.880941	0.914539
A2J10_05G0140300	None	15.0621	-2.37147	0.00572688	0.0140318		A2J10_05G0131100	Os10g0363700	967.007	-0.275215	0.0741095	0.123327
A2J10_05G0140500	Os05g0378800	595.719	0.728549	6.63e-05	0.000249185		A2J10_05G0131200	Os10g0363600	736	0.657324	3.36e-06	1.27e-05
A2J10_05G0140600	Os05g0378900	699.769	-0.418897	0.0162011	0.0350244		A2J10_05G0131300	Os10g0363500	131.856	1.01379	0.000183656	0.000535125
A2J10_05G0140700	Os05g0380300	7.29946	-0.809867	0.486342	0.59252		A2J10_05G0131400	Os10g0363300	3640.47	-0.52505	1.7e-06	6.64e-06
A2J10_05G0140800	Os05g0380300	36.9851	-0.50974	0.270235	0.379176		A2J10_05G0131500	None	37.0555	0.35329	0.415064	0.511992
A2J10_05G0140900	Os05g0380800	8.54025	-0.348174	0.689135	0.768403		A2J10_05G0131600	Os10g0363100	392.591	-0.771525	2.24e-06	8.64e-06
A2J10_05G0141100	Os05g0380900	662.05	3.96873	1.62e-45	2.22e-43		A2J10_05G0131800	Os10g0362700	20.561	-0.374574	0.576777	0.663467
A2J10_05G0141400	NA	5.4632	1.38652	0.223072	0.325862		A2J10_05G0131900	NA	254.397	1.02539	3.79e-06	1.42e-05
A2J10_05G0141500	Os05g0381400	582.361	5.84098	6.14e-63	1.91e-60		A2J10_05G0132000	Os10g0362300	1351.99	0.690224	1.8e-06	7.02e-06
A2J10_05G0141600	Os05g0381500	475.45	-0.126218	0.496016	0.601301		A2J10_05G0132100	Os10g0361900	10.1117	-1.87563	0.152033	0.226971
A2J10_05G0141700	Os05g0381700	719.512	0.294419	0.118095	0.192933		A2J10_05G0132600	Os05g0366900	2.21028	-0.534374	0.786494	0.840559
A2J10_05G0141900	Os05g0382000	14.4292	-2.55871	0.00125753	0.00361422		A2J10_05G0132700	Os05g0367000	844.561	3.93518	1.48e-79	1.85e-77
A2J10_05G0142000	Os05g0382200	1.80091	-2.33209	0.329181	0.442945		A2J10_05G0132800	Os05g0232700	259.51	2.61998	1.85e-22	2.74e-21
A2J10_05G0142100	Os05g0382500	14.6421	-0.995974	0.240267	0.345647		A2J10_05G0132900	Os05g0367100	310.697	-0.759909	3.68e-05	0.000120505
A2J10_05G0142300	Os05g0382600	1525.14	-1.08097	1.68e-15	2.69e-14		A2J10_05G0133000	Os05g0367200	14.0589	-1.76489	0.0321772	0.0593947
A2J10_05G0142400	Os05g0382900	896.973	-0.417705	0.00575114	0.0140817		A2J10_05G0133100	Os05g0367400	194.999	2.24628	1.61e-19	2e-18
A2J10_05G0142600	Os05g0383700	16.717	-3.38607	9.09e-05	0.000332912		A2J10_05G0133500	Os05g0367900	21.9059	-0.106243	0.870517	0.906515
A2J10_05G0142800	Os05g0384600	42.9115	-0.874143	0.0696139	0.123841		A2J10_05G0133600	Os05g0368000	448.486	3.22598	3.64e-05	0.000119379
A2J10_05G0143100	Os05g0384800	1035.54	0.252102	0.0720027	0.127522		A2J10_05G0133900	Os05g0368300	1368.45	-1.20595	5.43e-26	9.85e-25
A2J10_05G0143300	Os05g0385400	33.1075	5.23008	5.05e-11	4.94e-10		A2J10_05G0134100	Os05g0368600	9.74449	-0.226618	0.809928	0.859705
A2J10_05G0143900	Os05g0386000	479.386	-0.134523	0.405742	0.519226		A2J10_05G0134200	Os05g0368700	2.30512	-1.75814	0.358622	0.458066
A2J10_05G0144000	Os05g0386201	167.986	-0.335257	0.16523	0.255107		A2J10_05G0134500	Os05g0585000	9.98585	5.84679	8.54e-05	0.000263115
A2J10_05G0144100	Os05g0386400	4.96101	-0.613114	0.678523	0.759608		A2J10_05G0134800	Os04g0491100	7.00266	4.39047	0.00175852	0.00432524
A2J10_05G0144200	Os05g0386800	8724.84	0.925523	3.52e-09	2.68e-08		A2J10_05G0134900	Os05g0369500	1.48065	0.962717	0.677343	0.750215
A2J10_05G0144300	NA	557.53	-0.0763295	0.672697	0.754673		A2J10_05G0135100	Os02g0300500	0.847649	-3.15883	0.342633	0.441758
A2J10_05G0144400	Os10g0457700	2041.3	-1.39702	4.9e-24	1.69e-22		A2J10_05G0135600	Os05g0370000	78.2816	-0.740179	0.0224555	0.0432335
A2J10_05G0144600	Os05g0387700	654.962	0.409482	0.00575497	0.0140875		A2J10_05G0135700	Os05g0557200	5.237	0.388686	0.741055	0.803984
A2J10_05G0144700	Os05g0387900	230.472	0.361488	0.0609438	0.110337		A2J10_05G0135800	Os05g0370200	58.9291	-0.862365	0.0249449	0.0474007
A2J10_05G0144900	Os05g0388500	3987.56	-1.07057	1.19e-19	2.8e-18		A2J10_05G0135900	Os05g0370300	171.208	0.829611	0.00179062	0.00439754
A2J10_05G0145000	Os05g0388600	905.566	-0.50913	0.000354984	0.00114995		A2J10_05G0136100	Os05g0370600	3465.25	1.23076	8.89e-16	8.47e-15
A2J10_05G0145300	Os05g0389000	926.584	-0.0689323	0.663644	0.747216		A2J10_05G0136200	Os05g0370700	19.0479	-0.83789	0.168821	0.248128
A2J10_05G0145400	Os05g0389200	3.3222	3.00264	0.133309	0.2133		A2J10_05G0136300	Os05g0370700	12.6456	-1.436	0.158461	0.235244
A2J10_05G0145500	Os05g0389300	549.922	-1.36072	2.96e-11	2.98e-10		A2J10_05G0136400	NA	37.3111	-1.33139	0.0053968	0.0120671
A2J10_05G0145600	Os05g0389400	393.179	0.749494	9.49e-05	0.000346249		A2J10_05G0136500	Os05g0371100	60.8649	0.123804	0.72623	0.791507
A2J10_05G0145700	Os05g0389600	491.313	-0.571197	0.00273352	0.00726368		A2J10_05G0136600	Os05g0371200	895.583	-1.01836	3.18e-14	2.7e-13
A2J10_05G0145800	Os05g0389700	633.078	0.472494	0.00178031	0.0049581		A2J10_05G0136700	Os05g0371500	504.688	-0.131948	0.379783	0.478566
A2J10_05G0145900	Os05g0389800	105.764	5.86458	7.53e-07	3.99e-06		A2J10_05G0136800	Os05g0371600	224.617	-2.51861	1.93e-27	3.8e-26
A2J10_05G0146000	Os05g0390000	275.932	0.539979	0.00457024	0.0114705		A2J10_05G0137000	NA	150.809	-0.153368	0.544572	0.634551
A2J10_05G0146100	Os05g0390100	1189.71	-0.0401754	0.752502	0.819505		A2J10_05G0137100	Os05g0372100	1181.79	0.557043	1.84e-05	6.3e-05
A2J10_05G0146300	Os05g0390300	13.3608	0.775256	0.281257	0.391558		A2J10_05G0137200	Os05g0372200	671.473	-0.446509	0.00184668	0.00452357
A2J10_05G0146400	Os05g0390600	246.778	-0.745809	0.00151029	0.00426897		A2J10_05G0137300	Os05g0372300	5.64947	4.02929	0.00622316	0.0137
A2J10_05G0146600	Os05g0390800	65.6577	1.34612	0.00372158	0.00953462		A2J10_05G0137400	Os05g0372400	266.569	0.0277992	0.883165	0.916019
A2J10_05G0147000	Os05g0391200	1815.62	0.142646	0.326314	0.440108		A2J10_05G0137500	Os01g0865250	0.815786	-3.10714	0.303989	0.400865
A2J10_05G0147100	Os05g0391500	724.454	-0.0395511	0.797565	0.855893		A2J10_05G0137600	Os05g0372800	180.426	0.0510903	0.823313	0.870261
A2J10_05G0147200	Os05g0391600	1190.65	0.300822	0.0583707	0.106275		A2J10_05G0137700	NA	208.425	-1.09534	2.99e-06	1.13e-05
A2J10_05G0147300	Os05g0392000	2428.5	0.792285	6.27e-11	6.06e-10		A2J10_05G0137800	Os05g0372900	21.7814	0.338121	0.671848	0.74531
A2J10_05G0147400	Os05g0392100	552.107	0.371	0.031268	0.0622155		A2J10_05G0137900	Os05g0373000	241.862	0.722467	0.000265164	0.000752885
A2J10_05G0147500	Os05g0392200	234.998	0.191453	0.418562	0.531035		A2J10_05G0138100	Os05g0373300	94.2633	0.0186589	0.95654	0.969955
A2J10_05G0147600	Os05g0392300	789.291	0.536616	0.000986819	0.00289981		A2J10_05G0138200	Os05g0373400	1053.71	-0.00830594	0.948991	0.964277
A2J10_05G0147700	Os05g0392400	323.639	0.271553	0.139155	0.221427		A2J10_05G0138300	Os01g0938600	239.789	0.462265	0.0250481	0.0475585
A2J10_05G0147900	Os05g0392700	969.612	0.525021	0.000712182	0.00216234		A2J10_05G0138500	Os05g0373900	62.3865	4.39714	8.55e-16	8.15e-15
A2J10_05G0148000	NA	57.4099	1.89346	1.07e-05	4.67e-05		A2J10_05G0138700	Os05g0374500	888.341	0.650246	2.76e-06	1.05e-05
A2J10_05G0148100	Os05g0393100	613.891	0.898013	2.63e-09	2.05e-08		A2J10_05G0138900	Os05g0375100	1.98847	2.36408	0.263472	0.35845
A2J10_05G0148200	Os05g0393400	853.353	-0.458581	0.00177275	0.00494087		A2J10_05G0139100	Os05g0375400	862.202	-1.77633	6.43e-36	1.91e-34
A2J10_05G0148400	Os05g0393700	365.695	0.30747	0.0965953	0.163002		A2J10_05G0139300	Os05g0375600	134.024	-0.765791	0.00718021	0.0156
A2J10_05G0148500	Os06g0709100	8.01766	0.0736889	0.949013	0.965167		A2J10_05G0139500	Os03g0240900	44.1787	-0.134231	0.744126	0.806483
A2J10_05G0148600	Os05g0393900	73.9633	0.623226	0.105117	0.175294		A2J10_05G0139600	Os05g0376300	470.694	-0.15258	0.349293	0.44858
A2J10_05G0148700	Os05g0394200	798.899	-0.529311	0.000191659	0.000656733		A2J10_05G0139700	Os04g0499100	201.055	0.76122	0.000631153	0.00167658
A2J10_05G0149100	Os05g0394900	1682.71	-0.0363434	0.80414	0.861074		A2J10_05G0139800	Os05g0376600	61.1191	-1.84004	3.48e-06	1.31e-05
A2J10_05G0149200	NA	27.8369	0.912201	0.115285	0.189154		A2J10_05G0139900	Os05g0376800	77.9841	-2.96033	5.36e-15	4.81e-14
A2J10_05G0149400	Os05g0395300	697.241	0.00257768	0.986771	0.991066		A2J10_05G0140000	Os05g0378200	7.41543	0.079085	0.942409	0.959428
A2J10_05G0150600	Os05g0403300	48.2359	-0.90083	0.0263493	0.0537829		A2J10_05G0140300	None	17.2574	-1.11252	0.187764	0.271432
A2J10_05G0150700	Os05g0403400	153.899	-0.545815	0.0806899	0.140115		A2J10_05G0140400	Os05g0498350	3.6095	5.35802	0.00334489	0.00780485
A2J10_05G0150800	Os05g0403600	292.769	0.289727	0.121962	0.19799		A2J10_05G0140500	Os05g0378800	506.432	0.510189	0.00299572	0.00705206
A2J10_05G0150900	None	5.51372	5.87466	0.00029814	0.000980198		A2J10_05G0140600	Os05g0378900	739.1	-0.0311596	0.821228	0.86863
A2J10_05G0151000	Os05g0404000	2211.81	-0.269089	0.0334765	0.0660212		A2J10_05G0140700	Os05g0380300	6.23104	-1.21969	0.308087	0.405379
A2J10_05G0151100	Os05g0404400	823.768	-0.540434	0.00199069	0.00548449		A2J10_05G0140800	Os05g0380300	23.307	-2.74462	7.36e-06	2.66e-05
A2J10_05G0151200	NA	1.67353	0.039212	0.985309	0.990151		A2J10_05G0140900	Os05g0380800	13.1022	0.945969	0.198098	0.283689
A2J10_05G0151300	Os05g0404600	178.972	-0.0453069	0.858237	0.900926		A2J10_05G0141000	None	1.22395	2.61525	0.2957	0.392024
A2J10_05G0151400	NA	95.4097	-0.146418	0.605033	0.698517		A2J10_05G0141100	Os05g0380900	2048.17	5.76674	1.36e-195	1.32e-192
A2J10_05G0151500	Os05g0404700	5.31872	0.0467147	0.966032	0.976947		A2J10_05G0141300	None	0.846039	3.29115	0.37355	0.472399
A2J10_05G0151700	NA	1.57791	1.06961	0.645249	0.73196		A2J10_05G0141400	NA	6.42219	1.82779	0.0835954	0.136714
A2J10_05G0151800	Os05g0405000	1150.84	-0.570876	0.00690763	0.0165619		A2J10_05G0141500	Os05g0381400	1192.3	7.00477	2.29e-195	2.14e-192
A2J10_05G0152000	Os05g0405000	34.5173	2.31753	0.00304845	0.00800414		A2J10_05G0141600	Os05g0381500	468.469	0.0345681	0.846857	0.887701
A2J10_05G0152100	Os05g0405400	1.12258	-0.589405	0.809474	0.864783		A2J10_05G0141700	Os05g0381700	905.214	1.00204	1.08e-11	7.33e-11
A2J10_05G0152200	Os05g0405500	79.189	0.991396	0.0130266	0.0290324		A2J10_05G0141800	None	1.20826	3.77273	0.247686	0.340834
A2J10_05G0152300	Os05g0405600	230.621	-0.176031	0.499873	0.604932		A2J10_05G0141900	Os05g0382000	12.9093	-2.96967	0.000676939	0.00178786
A2J10_05G0152400	Os05g0405900	1452.09	-0.25207	0.0430432	0.0820509		A2J10_05G0142000	Os05g0382200	2.10171	-1.0282	0.578506	0.665001
A2J10_05G0152500	Os05g0406150	929.744	-0.59095	8.52e-06	3.78e-05		A2J10_05G0142100	Os05g0382500	26.7205	0.962412	0.158546	0.235343
A2J10_05G0152600	Os05g0406200	1406.17	-1.37993	0.00601815	0.0146527		A2J10_05G0142300	Os05g0382600	1311.83	-1.47669	3.94e-18	4.41e-17
A2J10_05G0152700	NA	67.5564	1.29706	6.67e-05	0.000250678		A2J10_05G0142400	Os05g0382900	751.722	-0.804576	3.48e-09	1.84e-08
A2J10_05G0152800	NA	79.1497	1.39975	7.84e-05	0.000290967		A2J10_05G0142500	Os01g0868600	1.29882	3.87922	0.132166	0.201886
A2J10_05G0153000	Os05g0406800	868.224	-0.0688024	0.716503	0.790479		A2J10_05G0142600	Os05g0383700	14.5513	-5.37658	1.47e-05	5.11e-05
A2J10_05G0153100	NA	639.004	4.41089	2.75e-10	2.43e-09		A2J10_05G0142800	Os05g0384600	39.4419	-0.928203	0.0849895	0.138653
A2J10_05G0153200	Os05g0407200	575.844	0.772421	0.000104212	0.000376912		A2J10_05G0143000	NA	1.95341	4.48653	0.0405649	0.0729718
A2J10_05G0153300	Os05g0407500	3253.18	1.80157	8.93e-36	6.97e-34		A2J10_05G0143100	Os05g0384800	988.23	0.312523	0.0138724	0.0281973
A2J10_05G0153500	Os05g0407900	248.859	0.762023	0.000368188	0.00118875		A2J10_05G0143200	NA	0.805509	3.18668	0.399905	0.497329
A2J10_05G0153700	Os05g0408200	975.537	1.03314	1.65e-08	1.13e-07		A2J10_05G0143300	Os05g0385400	87.8942	6.77333	3.97e-21	5.4e-20
A2J10_05G0153800	Os05g0408300	1039.62	0.952364	1.03e-06	5.34e-06		A2J10_05G0143900	Os05g0386000	442.076	-0.168735	0.270423	0.365778
A2J10_05G0154100	Os05g0408800	69.5223	0.167867	0.716731	0.790566		A2J10_05G0144000	Os05g0386201	152.033	-0.427929	0.0971548	0.155622
A2J10_05G0154200	None	23.8329	1.10265	0.0570768	0.104319		A2J10_05G0144100	Os05g0386400	5.18846	-0.242086	0.859133	0.897294
A2J10_05G0154300	Os05g0408900	2274.98	1.11298	9.1e-09	6.51e-08		A2J10_05G0144200	Os05g0386800	8126.35	0.922998	5.45e-13	4.16e-12
A2J10_05G0154400	Os05g0409000	557.889	0.592447	0.00362235	0.00931244		A2J10_05G0144300	NA	455.567	-0.497818	0.00341001	0.00793844
A2J10_05G0154500	Os05g0409100	61.9826	-0.37242	0.37677	0.491035		A2J10_05G0144400	Os10g0457700	2024.47	-1.09913	9.03e-17	9.16e-16
A2J10_05G0154600	Os05g0409400	2525.89	0.430395	0.0164255	0.0354332		A2J10_05G0144600	Os05g0387700	580.862	0.280059	0.0497743	0.0872494
A2J10_05G0154700	Os05g0409500	6.54568	0.0258147	0.986219	0.990811		A2J10_05G0144700	Os05g0387900	183.987	-0.063491	0.758353	0.817484
A2J10_05G0154800	Os05g0409800	81.7256	0.864826	0.0144847	0.0318004		A2J10_05G0144900	Os05g0388500	3682.54	-1.11439	7.07e-19	8.42e-18
A2J10_05G0154900	None	13.8253	-0.360051	0.686582	0.766217		A2J10_05G0145000	Os05g0388600	846.853	-0.500344	0.000300586	0.000845656
A2J10_05G0155000	Os05g0410200	3362.03	0.554335	9.14e-05	0.000334587		A2J10_05G0145300	Os05g0389000	747.113	-0.537244	0.000132023	0.000394523
A2J10_05G0155100	NA	5.44729	4.8518	0.00260732	0.00696956		A2J10_05G0145400	Os05g0389200	2.75018	2.83126	0.164575	0.242722
A2J10_05G0155200	Os05g0410500	327.338	1.76806	1.95e-08	1.32e-07		A2J10_05G0145500	Os05g0389300	612.459	-0.602475	0.000109562	0.000331247
A2J10_05G0155400	Os05g0410500	13.4512	0.439364	0.634843	0.723336		A2J10_05G0145600	Os05g0389400	354.059	0.666247	0.000750991	0.00196533
A2J10_05G0155500	Os05g0410900	367.297	-1.82032	1.01e-11	1.07e-10		A2J10_05G0145700	Os05g0389600	423.677	-0.870134	1.2e-06	4.78e-06
A2J10_05G0155700	Os05g0411100	79.4816	2.62652	1.51e-11	1.57e-10		A2J10_05G0145800	Os05g0389700	692.649	0.849251	1.93e-10	1.17e-09
A2J10_05G0155800	Os05g0411200	494.455	-0.648904	0.000438339	0.00139341		A2J10_05G0145900	Os05g0389800	86.1065	5.71725	2.25e-24	3.74e-23
A2J10_05G0155900	Os05g0411300	1076.22	1.41276	4.47e-12	4.92e-11		A2J10_05G0146000	Os05g0390000	219.926	0.137105	0.510003	0.602646
A2J10_05G0156100	Os05g0411600	5942.97	2.02058	1.76e-33	1.16e-31		A2J10_05G0146100	Os05g0390100	947.507	-0.544816	1.82e-05	6.23e-05
A2J10_05G0156200	None	5.71866	4.05905	0.00686744	0.0164765		A2J10_05G0146300	Os05g0390300	12.4396	0.770043	0.365436	0.464771
A2J10_05G0156300	Os08g0360300	7.44074	1.93409	0.0534574	0.0987228		A2J10_05G0146400	Os05g0390600	241.359	-0.575554	0.0132196	0.0269988
A2J10_05G0156400	Os05g0412000	718.572	0.686084	4.82e-06	2.24e-05		A2J10_05G0146600	Os05g0390800	42.2727	0.541885	0.293856	0.390113
A2J10_05G0156700	NA	187.636	-0.792331	0.000209543	0.000712962		A2J10_05G0147000	Os05g0391200	1560.66	-0.0899861	0.511549	0.604106
A2J10_05G0156800	NA	478.842	-2.35957	7.37e-21	1.94e-19		A2J10_05G0147100	Os05g0391500	613.596	-0.334894	0.0252854	0.0479612
A2J10_05G0156900	Os05g0412800	685.921	-2.13329	1.91e-17	3.69e-16		A2J10_05G0147200	Os05g0391600	1176.4	0.447786	0.000908588	0.00234733
A2J10_05G0157000	Os05g0413000	304.31	-0.588571	0.00469669	0.0117539		A2J10_05G0147300	Os05g0392000	2265.6	0.793586	3.13e-12	2.24e-11
A2J10_05G0157100	Os05g0413200	3814.82	-1.66601	7.95e-48	1.23e-45		A2J10_05G0147400	Os05g0392100	562.582	0.591775	0.000257167	0.000731541
A2J10_05G0157200	Os05g0413400	459.094	-0.730848	4.7e-06	2.19e-05		A2J10_05G0147500	Os05g0392200	188.215	-0.252045	0.290173	0.386402
A2J10_05G0157300	Os05g0414100	1070.77	0.843226	2.56e-07	1.46e-06		A2J10_05G0147600	Os05g0392300	738.452	0.544597	0.00019044	0.000553296
A2J10_05G0157400	Os05g0414200	348.596	1.12073	1.4e-07	8.33e-07		A2J10_05G0147700	Os05g0392400	274.22	0.0112668	0.957286	0.970406
A2J10_05G0157500	Os05g0414300	342.643	0.691852	4.87e-05	0.000187604		A2J10_05G0147900	Os05g0392700	1157.59	1.08567	2.72e-19	3.33e-18
A2J10_05G0157700	NA	836.376	0.48674	0.000839632	0.00250475		A2J10_05G0148000	NA	50.8694	1.79895	3.82e-05	0.000124955
A2J10_05G0157800	None	6.46422	-0.286786	0.809178	0.864628		A2J10_05G0148100	Os05g0393100	733.309	1.41496	3.25e-19	3.95e-18
A2J10_05G0158100	Os05g0415200	151.171	-0.558274	0.0146498	0.0321209		A2J10_05G0148200	Os05g0393400	755.275	-0.644455	8.18e-06	2.93e-05
A2J10_05G0158300	Os05g0415400	22.1187	1.23673	0.0307789	0.0613966		A2J10_05G0148400	Os05g0393700	351.181	0.38313	0.0759664	0.125894
A2J10_05G0158400	NA	605.69	-2.003	1.67e-26	6.88e-25		A2J10_05G0148500	Os06g0709100	5.7341	-0.767273	0.483683	0.578179
A2J10_05G0158500	Os05g0415700	587.145	-1.98077	8.39e-17	1.52e-15		A2J10_05G0148600	Os05g0393900	54.2224	0.0123252	0.974251	0.982247
A2J10_05G0158600	Os05g0415800	43.9728	-0.519474	0.246148	0.352235		A2J10_05G0148700	Os05g0394200	816.595	-0.22734	0.121869	0.188542
A2J10_05G0159300	Os05g0417000	99.0889	-0.399674	0.163424	0.252825		A2J10_05G0149100	Os05g0394900	1418.11	-0.347267	0.00728365	0.0158057
A2J10_05G0159400	Os05g0417100	486.754	-0.217571	0.3008	0.412082		A2J10_05G0149200	NA	18.7501	0.134784	0.830553	0.875594
A2J10_05G0159500	Os05g0417200	642.533	-0.253094	0.144373	0.228316		A2J10_05G0149400	Os05g0395300	684.829	0.146822	0.309888	0.407367
A2J10_05G0159600	NA	1.68162	3.0558	0.169099	0.259901		A2J10_05G0150600	Os05g0403300	42.0143	-1.19302	0.00685114	0.0149507
A2J10_05G0159700	Os05g0417300	175.25	0.959418	1.86e-05	7.77e-05		A2J10_05G0150700	Os05g0403400	144.884	-0.521004	0.0302123	0.0561623
A2J10_05G0159900	Os05g0417600	188.702	0.0857153	0.696815	0.774632		A2J10_05G0150800	Os05g0403600	254.881	0.103019	0.590045	0.674639
A2J10_05G0160000	Os05g0417800	9.06421	2.58936	0.0356914	0.0698362		A2J10_05G0150900	None	17.077	7.60732	1.22e-08	6.08e-08
A2J10_05G0160100	Os05g0417900	1.3967	0.81445	0.696049	0.774137		A2J10_05G0151000	Os05g0404000	2244.68	-0.012285	0.915424	0.939441
A2J10_05G0160200	Os05g0418000	2631.99	-0.530068	5.45e-06	2.51e-05		A2J10_05G0151100	Os05g0404400	729.094	-0.732968	3.46e-05	0.000114024
A2J10_05G0160300	Os05g0418500	4.01243	-5.49369	0.00192038	0.00530934		A2J10_05G0151200	NA	1.28128	-0.574765	0.795088	0.847161
A2J10_05G0160400	Os05g0418800	69.1379	-0.336153	0.31227	0.424443		A2J10_05G0151300	Os05g0404600	171.242	0.0279842	0.903468	0.931182
A2J10_05G0160500	Os05g0419000	590.321	-1.08861	3.33e-08	2.17e-07		A2J10_05G0151400	NA	84.6165	-0.294794	0.355641	0.454973
A2J10_05G0160600	Os05g0419100	810.941	0.169368	0.249591	0.356088		A2J10_05G0151500	Os05g0404700	7.56446	1.08217	0.370746	0.470338
A2J10_05G0160700	Os05g0419200	2728.52	1.13253	1.85e-12	2.11e-11		A2J10_05G0151700	NA	1.66582	1.31941	0.487722	0.582042
A2J10_05G0161000	Os05g0419500	276.068	0.0929323	0.665305	0.748483		A2J10_05G0151800	Os05g0405000	1296.6	0.0336799	0.848739	0.889162
A2J10_05G0161100	Os05g0419600	492.861	0.240365	0.229024	0.332842		A2J10_05G0151900	Os10g0494000	0.846039	3.29115	0.37355	0.472399
A2J10_05G0161300	Os05g0419800	1649.47	-0.96067	9.02e-12	9.64e-11		A2J10_05G0152000	Os05g0405000	31.7485	2.2993	0.00138874	0.00347571
A2J10_05G0161400	NA	1034.17	-0.928854	4.49e-11	4.43e-10		A2J10_05G0152100	Os05g0405400	3.23662	2.04932	0.181014	0.263334
A2J10_05G0161500	Os01g0885900	6.37478	2.5977	0.0358833	0.0701135		A2J10_05G0152200	Os05g0405500	64.8921	0.70624	0.110975	0.174122
A2J10_05G0161700	Os05g0420500	670.7	-0.395579	0.0162761	0.0351563		A2J10_05G0152300	Os05g0405600	195.247	-0.480441	0.0383676	0.0694897
A2J10_05G0161800	Os05g0420600	4930.03	0.483088	0.00162683	0.00456911		A2J10_05G0152400	Os05g0405900	1544.24	0.135642	0.238896	0.331121
A2J10_05G0161900	Os05g0421000	398.282	-0.187128	0.322113	0.435509		A2J10_05G0152500	Os05g0406150	798.901	-0.904784	3.87e-10	2.27e-09
A2J10_05G0162000	Os05g0420900	38.3747	1.0168	0.0610178	0.110447		A2J10_05G0152600	Os05g0406200	1245.22	-1.66496	3.76e-16	3.66e-15
A2J10_05G0162100	Os05g0421100	12.2904	-0.90955	0.407414	0.520833		A2J10_05G0152700	NA	43.7828	0.495886	0.212401	0.300421
A2J10_05G0162200	Os05g0421300	904.134	-0.908851	4.54e-07	2.49e-06		A2J10_05G0152800	NA	46.6558	0.380093	0.455689	0.551429
A2J10_05G0162300	Os05g0421600	564.838	2.49644	3.75e-30	2.03e-28		A2J10_05G0153000	Os05g0406800	786.741	-0.156444	0.340232	0.439312
A2J10_05G0162400	Os05g0421900	15.8708	0.53296	0.568718	0.66728		A2J10_05G0153100	NA	636.695	4.51389	3.63e-20	4.69e-19
A2J10_05G0162500	Os05g0422300	154.725	0.306453	0.174728	0.267017		A2J10_05G0153200	Os05g0407200	538.89	0.780852	9.84e-06	3.49e-05
A2J10_05G0162600	Os05g0422600	1686.13	1.34509	8.38e-25	3.06e-23		A2J10_05G0153300	Os05g0407500	3176.01	1.88643	1.52e-71	1.54e-69
A2J10_05G0162700	Os05g0423200	362.441	0.552168	0.000697241	0.00211996		A2J10_05G0153500	Os05g0407900	229.156	0.734343	0.000617911	0.00164435
A2J10_05G0162800	NA	44.3525	0.806997	0.058356	0.106256		A2J10_05G0153700	Os05g0408200	912.152	1.03852	5.3e-09	2.75e-08
A2J10_05G0163000	Os05g0423400	4.73351	0.396654	0.712831	0.787405		A2J10_05G0153800	Os05g0408300	1064.04	1.15122	5.79e-16	5.58e-15
A2J10_05G0163100	Os05g0423500	248.082	0.158808	0.466003	0.57394		A2J10_05G0154000	NA	1.40923	4.00794	0.194549	0.2794
A2J10_05G0163400	Os05g0424000	288.255	-1.73779	1.89e-17	3.65e-16		A2J10_05G0154100	Os05g0408800	58.6642	-0.115699	0.734849	0.798733
A2J10_05G0163700	Os05g0424300	58.251	-0.439811	0.292044	0.403117		A2J10_05G0154200	None	18.8897	0.746193	0.214149	0.302386
A2J10_05G0164000	Os05g0424800	515.174	-0.198631	0.324468	0.438111		A2J10_05G0154300	Os05g0408900	1853.49	0.819143	7.83e-08	3.58e-07
A2J10_05G0164100	Os05g0425000	112.745	-0.970965	0.00018772	0.000644111		A2J10_05G0154400	Os05g0409000	605.473	0.939277	1.01e-06	4.07e-06
A2J10_05G0164300	NA	1247.36	0.146238	0.447297	0.557287		A2J10_05G0154500	Os05g0409100	61.3863	-0.172697	0.687945	0.75832
A2J10_05G0164400	Os05g0426000	74.3884	-2.05941	2.7e-08	1.79e-07		A2J10_05G0154600	Os05g0409400	2321.44	0.394113	0.00105646	0.0026987
A2J10_05G0164500	Os01g0881100	12.4535	1.87377	0.0238466	0.0492594		A2J10_05G0154700	Os05g0409500	5.83413	-0.106365	0.933337	0.952822
A2J10_05G0164600	Os05g0426200	3242.82	-0.83192	2.94e-09	2.27e-08		A2J10_05G0154800	Os05g0409800	68.2467	0.613708	0.0855832	0.139451
A2J10_05G0164700	Os05g0426300	769.364	1.19588	7.05e-15	1.07e-13		A2J10_05G0154900	None	13.4785	-0.225663	0.782999	0.837675
A2J10_05G0164800	Os01g0880200	853.164	0.216623	0.236852	0.341574		A2J10_05G0155000	Os05g0410200	4508.62	1.35058	1.04e-26	1.97e-25
A2J10_05G0165000	Os05g0426800	64.5443	-1.25217	0.00308946	0.00810166		A2J10_05G0155100	NA	12.5653	6.18698	8.14e-06	2.92e-05
A2J10_05G0165100	Os05g0426900	16.4782	-1.2817	0.0748681	0.131753		A2J10_05G0155200	Os05g0410500	353.302	2.03224	2.46e-20	3.22e-19
A2J10_05G0165200	Os05g0427100	593.871	1.99798	2.28e-18	4.89e-17		A2J10_05G0155400	Os05g0410500	10.7332	0.0320615	0.977454	0.984595
A2J10_05G0165400	Os05g0427200	2031.31	1.28088	1.24e-20	3.21e-19		A2J10_05G0155500	Os05g0410900	322.936	-2.24584	1.58e-19	1.96e-18
A2J10_05G0165500	Os05g0427400	669.765	1.33063	1.23e-17	2.42e-16		A2J10_05G0155700	Os05g0411100	39.8477	1.51784	0.000360036	0.000999316
A2J10_05G0165600	Os05g0269500	36.7963	-0.657738	0.135737	0.21677		A2J10_05G0155800	Os05g0411200	433.012	-0.893304	3.19e-08	1.52e-07
A2J10_05G0166000	Os01g0875700	327.371	-0.172467	0.600764	0.694992		A2J10_05G0155900	Os05g0411300	1195.25	1.7493	4.45e-33	1.16e-31
A2J10_05G0166200	Os05g0428100	82.7726	-0.307289	0.354386	0.468498		A2J10_05G0156100	Os05g0411600	5673.99	2.06301	4.44e-69	4.16e-67
A2J10_05G0166300	Os05g0428400	191.506	-1.52999	1.13e-09	9.24e-09		A2J10_05G0156200	None	4.12076	3.6986	0.0450183	0.0799287
A2J10_05G0166500	Os05g0428600	1.59003	4.07328	0.141841	0.225061		A2J10_05G0156300	Os08g0360300	8.85061	2.36569	0.011599	0.0239998
A2J10_05G0166600	Os05g0428700	316.422	-1.60981	3.96e-14	5.46e-13		A2J10_05G0156400	Os05g0412000	668.226	0.681081	2.84e-05	9.49e-05
A2J10_05G0166700	NA	20.2007	0.474289	0.570802	0.669008		A2J10_05G0156700	NA	168.415	-0.951101	1.08e-05	3.82e-05
A2J10_05G0166800	Os05g0429000	483.966	0.775329	5.8e-06	2.66e-05		A2J10_05G0156800	NA	490.263	-1.6861	4.03e-18	4.51e-17
A2J10_05G0166900	Os08g0243866	28.7858	1.09418	0.0369098	0.0719014		A2J10_05G0156900	Os05g0412800	675.618	-1.75623	7.12e-22	1.02e-20
A2J10_05G0167000	Os05g0429400	2610.14	-0.36821	0.00255166	0.00683531		A2J10_05G0157000	Os05g0413000	284.448	-0.579687	0.00223113	0.0053776
A2J10_05G0167100	Os05g0429500	2253.25	-0.475508	0.000459981	0.00145467		A2J10_05G0157100	Os05g0413200	3529.79	-1.71315	4.94e-43	2.03e-41
A2J10_05G0167200	Os05g0429700	962.325	0.0429208	0.835262	0.883529		A2J10_05G0157200	Os05g0413400	469.964	-0.395783	0.0184708	0.0363268
A2J10_05G0167400	NA	1.47848	3.98634	0.154278	0.241264		A2J10_05G0157300	Os05g0414100	1226.52	1.28329	1.3e-26	2.44e-25
A2J10_05G0167500	Os05g0430200	710.492	0.108492	0.443887	0.554319		A2J10_05G0157400	Os05g0414200	381.595	1.44576	1.24e-13	1e-12
A2J10_05G0167600	Os05g0430300	890.578	-0.18629	0.184895	0.279683		A2J10_05G0157500	Os05g0414300	340.918	0.84183	6.19e-06	2.26e-05
A2J10_05G0167700	Os05g0430400	904.81	-0.913062	3.06e-08	2.01e-07		A2J10_05G0157700	NA	879.763	0.772321	5.8e-09	3e-08
A2J10_05G0167900	Os05g0430700	241.881	-1.19289	1.71e-06	8.58e-06		A2J10_05G0157800	None	5.21055	-0.839976	0.480633	0.575378
A2J10_05G0168000	Os05g0430800	1188.04	0.977535	2.54e-07	1.45e-06		A2J10_05G0158100	Os05g0415200	148.718	-0.374002	0.130081	0.199292
A2J10_05G0168100	Os05g0430900	411.02	0.384811	0.0284632	0.0574172		A2J10_05G0158300	Os05g0415400	21.4733	1.32175	0.025742	0.0487136
A2J10_05G0168800	Os04g0298700	191.098	-1.74356	1.03e-12	1.21e-11		A2J10_05G0158400	NA	509.81	-2.97385	3.64e-56	2.36e-54
A2J10_05G0168900	Os04g0298600	1095.68	0.803282	1.13e-06	5.8e-06		A2J10_05G0158500	Os05g0415700	496.584	-2.87386	3.68e-57	2.48e-55
A2J10_05G0169000	Os04g0298200	880.77	0.114261	0.460323	0.568309		A2J10_05G0158600	Os05g0415800	36.8869	-0.91596	0.0400639	0.072194
A2J10_05G0169300	NA	10.3491	-1.83347	0.0733542	0.129487		A2J10_05G0159300	Os05g0417000	74.7982	-1.24279	0.000140172	0.000416653
A2J10_05G0169400	NA	43.9147	0.46528	0.41447	0.527815		A2J10_05G0159400	Os05g0417100	409.62	-0.558426	0.00254479	0.00607097
A2J10_05G0169600	Os05g0431700	196.111	-1.70184	2.52e-05	0.000102596		A2J10_05G0159500	Os05g0417200	574.955	-0.387495	0.00587839	0.0130171
A2J10_05G0169700	NA	1.06371	2.29896	0.413317	0.526613		A2J10_05G0159600	NA	2.72757	3.93244	0.039752	0.0716728
A2J10_05G0169800	NA	3.59171	5.25582	0.00736567	0.017533		A2J10_05G0159700	Os05g0417300	171.317	1.06069	4.37e-06	1.63e-05
A2J10_05G0169900	Os05g0431700	38.7427	-0.33297	0.564145	0.662965		A2J10_05G0159900	Os05g0417600	195.101	0.363426	0.0814825	0.133701
A2J10_05G0170000	Os05g0432200	0.752063	1.67926	0.647839	0.733921		A2J10_05G0160000	Os05g0417800	6.55058	2.15035	0.108691	0.171027
A2J10_05G0170200	Os05g0432400	1967.26	-0.555632	5.43e-05	0.000207779		A2J10_05G0160100	Os05g0417900	1.74149	1.39022	0.460851	0.556582
A2J10_05G0170300	Os05g0432600	214.457	-0.144669	0.595237	0.690058		A2J10_05G0160200	Os05g0418000	3035.11	0.128468	0.268159	0.363213
A2J10_05G0170400	Os05g0432700	1330.63	0.688219	0.000564151	0.00175064		A2J10_05G0160300	Os05g0418500	3.74096	-5.30501	0.00307358	0.00722389
A2J10_05G0170500	Os01g0869900	21.8979	2.21343	0.00101592	0.00297664		A2J10_05G0160400	Os05g0418800	65.197	-0.301677	0.365142	0.46449
A2J10_05G0170700	Os01g0218800	2.36287	-0.355915	0.8536	0.897641		A2J10_05G0160500	Os05g0419000	537.688	-1.19956	5.02e-12	3.53e-11
A2J10_05G0170800	Os05g0433400	1.85126	-4.38187	0.0933996	0.158615		A2J10_05G0160600	Os05g0419100	726.726	0.0574591	0.671276	0.744738
A2J10_05G0170900	Os05g0433500	5.79591	-3.09113	0.047127	0.0886596		A2J10_05G0160700	Os05g0419200	2771.92	1.30986	5.07e-32	1.26e-30
A2J10_05G0171000	Os05g0433900	9.27577	-3.01376	0.00622342	0.0150853		A2J10_05G0160900	NA	1.63113	0.645948	0.807711	0.85793
A2J10_05G0171100	Os05g0435300	26.1265	5.69163	6.26e-08	3.93e-07		A2J10_05G0161000	Os05g0419500	241.788	-0.0858336	0.682464	0.754331
A2J10_05G0171200	Os05g0435400	141.339	2.30552	3.07e-07	1.73e-06		A2J10_05G0161100	Os05g0419600	583.598	0.823761	1.59e-06	6.22e-06
A2J10_05G0171300	NA	716.003	1.15481	1.74e-14	2.52e-13		A2J10_05G0161300	Os05g0419800	1440.3	-1.26276	6.61e-13	5.02e-12
A2J10_05G0171400	Os05g0435700	204.29	-0.511759	0.0237861	0.0491735		A2J10_05G0161400	NA	906.878	-1.20587	2.18e-12	1.58e-11
A2J10_05G0171500	Os05g0435800	715.662	-0.571227	0.000615094	0.00189401		A2J10_05G0161500	Os01g0885900	11.9752	3.7445	0.000379107	0.00104753
A2J10_05G0171700	Os05g0436100	672.043	-1.15389	1.92e-07	1.11e-06		A2J10_05G0161700	Os05g0420500	628.954	-0.377567	0.0169807	0.0337089
A2J10_05G0171900	Os05g0436400	849.343	-0.678158	1.66e-07	9.7e-07		A2J10_05G0161800	Os05g0420600	5936.78	1.06817	7.88e-15	7e-14
A2J10_05G0172000	Os05g0436900	286.714	-0.284125	0.11972	0.195056		A2J10_05G0161900	Os05g0421000	325.635	-0.625692	0.000979997	0.00251892
A2J10_05G0172200	Os05g0437050	1.71258	-0.402711	0.850723	0.89544		A2J10_05G0162000	Os05g0420900	25.6049	0.220169	0.691243	0.761034
A2J10_05G0172300	Os05g0437200	546.076	-0.0328273	0.861705	0.903031		A2J10_05G0162100	Os05g0421100	8.93753	-2.33971	0.0225352	0.0433605
A2J10_05G0172400	Os05g0437500	1944.06	-0.336845	0.00309753	0.00811944		A2J10_05G0162200	Os05g0421300	943.93	-0.483105	0.000885796	0.00229197
A2J10_05G0172500	Os05g0437700	254.268	-0.000473586	0.998128	0.998843		A2J10_05G0162300	Os05g0421600	1448.92	4.11068	2.19e-155	1.13e-152
A2J10_05G0172600	NA	175.824	0.227389	0.363195	0.477358		A2J10_05G0162400	Os05g0421900	7.38775	-2.26513	0.0549409	0.0951362
A2J10_05G0172700	Os05g0437900	513.469	0.470233	0.00224316	0.00610118		A2J10_05G0162500	Os05g0422300	135.058	0.1344	0.57096	0.658292
A2J10_05G0172900	Os05g0438500	53.1848	-0.203972	0.669604	0.751974		A2J10_05G0162600	Os05g0422600	1295.09	0.939035	1.78e-15	1.65e-14
A2J10_05G0173000	Os05g0438600	296.616	-0.483042	0.00738307	0.01757		A2J10_05G0162700	Os05g0423200	287.38	0.132367	0.452767	0.548683
A2J10_05G0173100	Os11g0155900	3643.51	-1.32503	8.36e-07	4.39e-06		A2J10_05G0162800	NA	34.1274	0.342286	0.475998	0.570804
A2J10_05G0173200	Os05g0438800	1547.67	0.0998625	0.477688	0.584327		A2J10_05G0163000	Os05g0423400	8.38512	1.76421	0.055146	0.0954218
A2J10_05G0173500	Os08g0467100	27.4027	-0.816548	0.0955523	0.161475		A2J10_05G0163100	Os05g0423500	235.441	0.205931	0.327824	0.426237
A2J10_05G0173600	Os09g0449400	31.1661	-1.03948	0.0882429	0.151165		A2J10_05G0163400	Os05g0424000	263.002	-1.88487	1.57e-16	1.57e-15
A2J10_05G0173800	Os05g0442000	33.7453	-2.1768	6.3e-05	0.00023787		A2J10_05G0163700	Os05g0424300	53.5945	-0.493832	0.196666	0.281942
A2J10_05G0174000	Os05g0442400	38.0461	3.9619	2.24e-08	1.51e-07		A2J10_05G0164000	Os05g0424800	473.344	-0.245734	0.1136	0.177634
A2J10_05G0174100	NA	3.35817	1.81673	0.292327	0.403414		A2J10_05G0164100	Os05g0425000	118.296	-0.51552	0.047964	0.0844222
A2J10_05G0174200	Os05g0442400	53.1151	3.41193	5.16e-11	5.04e-10		A2J10_05G0164300	NA	1339.09	0.511451	0.000361097	0.00100171
A2J10_05G0174300	Os05g0442700	60.2988	0.569156	0.247926	0.354274		A2J10_05G0164400	Os05g0426000	82.2245	-1.08276	0.00199102	0.00484749
A2J10_05G0174400	Os05g0443200	3.14032	-0.621957	0.72847	0.800077		A2J10_05G0164500	Os01g0881100	13.3788	2.12303	0.0139877	0.0284088
A2J10_05G0174500	Os05g0443300	545.84	0.264507	0.105398	0.175659		A2J10_05G0164600	Os05g0426200	2984.55	-0.884859	1e-14	8.83e-14
A2J10_05G0174600	Os01g0860800	869.459	1.16051	8.76e-12	9.4e-11		A2J10_05G0164700	Os05g0426300	758.278	1.30926	7.48e-17	7.64e-16
A2J10_05G0174700	Os05g0443800	2995.72	0.707556	0.00375198	0.00960372		A2J10_05G0164800	Os01g0880200	753.926	0.0717004	0.668995	0.742958
A2J10_05G0174800	Os05g0443850	59.0002	0.242286	0.56926	0.667791		A2J10_05G0165000	Os05g0426800	46.7729	-3.35019	5.7e-09	2.95e-08
A2J10_05G0174900	Os05g0444200	76.996	1.75179	3.4e-05	0.00013511		A2J10_05G0165100	Os05g0426900	15.3597	-1.30232	0.0522006	0.0909591
A2J10_05G0175000	Os05g0444300	255.657	-1.22779	3.38e-06	1.61e-05		A2J10_05G0165200	Os05g0427100	813.075	2.66418	1.03e-55	6.54e-54
A2J10_05G0175100	Os05g0455900	2.69156	-0.0136759	0.993113	0.99525		A2J10_05G0165400	Os05g0427200	2079.95	1.46808	1.05e-30	2.42e-29
A2J10_05G0175300	Os05g0445100	351.33	1.39574	3.18e-07	1.79e-06		A2J10_05G0165500	Os05g0427400	653.503	1.42312	1.19e-20	1.59e-19
A2J10_05G0175500	Os05g0445500	5058	-1.06115	1.96e-16	3.44e-15		A2J10_05G0165600	Os05g0269500	32.8986	-0.823292	0.0717603	0.119939
A2J10_05G0175600	Os05g0445800	141.926	-0.318185	0.293435	0.404416		A2J10_05G0166000	Os01g0875700	264.78	-0.649683	0.00344129	0.00800462
A2J10_05G0175700	Os05g0445900	484.117	-0.406789	0.0178333	0.0380978		A2J10_05G0166100	NA	0.984718	1.32431	0.677579	0.750342
A2J10_05G0175900	Os05g0446300	391.511	-0.339054	0.0410383	0.0788144		A2J10_05G0166200	Os05g0428100	65.9043	-0.865566	0.00969686	0.0204241
A2J10_05G0176000	Os05g0446500	489.396	0.483739	0.00878268	0.02051		A2J10_05G0166300	Os05g0428400	194.159	-1.11684	6.8e-07	2.78e-06
A2J10_05G0176100	Os05g0446550	523.634	-0.473121	0.0243419	0.0501603		A2J10_05G0166500	Os05g0428600	39.2894	8.81125	1.79e-12	1.31e-11
A2J10_05G0176200	Os05g0447200	414.792	-1.47907	3.69e-16	6.31e-15		A2J10_05G0166600	Os05g0428700	259.42	-2.55391	4.35e-27	8.36e-26
A2J10_05G0176400	Os05g0447580	1187.87	0.47773	0.000593188	0.00183261		A2J10_05G0166700	NA	17.084	0.2244	0.760363	0.81905
A2J10_05G0176500	Os05g0447680	1.13343	3.58286	0.329352	0.442945		A2J10_05G0166800	Os05g0429000	540.609	1.16819	2.65e-15	2.43e-14
A2J10_05G0176600	Os05g0447700	2618.86	2.3921	3.5e-07	1.95e-06		A2J10_05G0166900	Os08g0243866	19.197	0.31019	0.6353	0.71381
A2J10_05G0176800	Os10g0186900	0.88419	3.2457	0.333449	0.446998		A2J10_05G0167000	Os05g0429400	2483.83	-0.301689	0.00798133	0.0171544
A2J10_05G0176900	None	14.1786	2.81008	0.00180294	0.00501779		A2J10_05G0167100	Os05g0429500	1825.47	-1.01717	4.22e-14	3.55e-13
A2J10_05G0177000	Os05g0448300	114.228	-1.24867	0.000590456	0.00182551		A2J10_05G0167200	Os05g0429700	931.516	0.146373	0.436538	0.533086
A2J10_05G0177300	Os05g0449200	435.465	1.14557	0.13224	0.211971		A2J10_05G0167400	NA	3.36264	5.26627	0.00543729	0.012149
A2J10_05G0177500	Os05g0449500	2594.19	0.65303	0.00020866	0.000710439		A2J10_05G0167500	Os05g0430200	599.011	-0.188587	0.270848	0.366274
A2J10_05G0177600	Os05g0449600	456.154	-0.663102	9.29e-05	0.000339544		A2J10_05G0167600	Os05g0430300	726.68	-0.632741	2.67e-05	8.96e-05
A2J10_05G0177800	Os05g0449900	1300.82	0.535871	0.000224415	0.000758534		A2J10_05G0167700	Os05g0430400	788.009	-1.2184	2.09e-18	2.4e-17
A2J10_05G0178000	Os05g0450300	20.3243	0.603289	0.465757	0.573722		A2J10_05G0167900	Os05g0430700	208.804	-1.6037	7.68e-14	6.29e-13
A2J10_05G0178100	Os05g0450600	392.516	-0.468034	0.0125413	0.0280852		A2J10_05G0168000	Os05g0430800	991.228	0.727739	6.46e-07	2.65e-06
A2J10_05G0178300	NA	194.705	0.94454	0.0001	0.000363126		A2J10_05G0168100	Os05g0430900	288.833	-0.435489	0.0304515	0.0565325
A2J10_05G0178400	Os05g0451100	817.832	0.522027	0.00071284	0.00216307		A2J10_05G0168800	Os04g0298700	170.803	-2.03784	1.84e-14	1.6e-13
A2J10_05G0178500	Os05g0451300	1006	0.278578	0.0969889	0.16354		A2J10_05G0168900	Os04g0298600	904.23	0.51573	8.97e-05	0.000275405
A2J10_05G0178900	Os05g0451900	109.842	0.542178	0.0347801	0.0682335		A2J10_05G0169000	Os04g0298200	876.238	0.288025	0.0624245	0.10615
A2J10_05G0179000	Os01g0533500	80.9768	0.505951	0.192686	0.289484		A2J10_05G0169300	NA	11.0015	-1.11357	0.236745	0.328808
A2J10_05G0179200	Os05g0452600	606.428	0.230353	0.158668	0.246809		A2J10_05G0169400	NA	31.8354	-0.231598	0.64736	0.724185
A2J10_05G0179300	Os05g0452800	379.773	-0.0819615	0.678811	0.759736		A2J10_05G0169600	Os05g0431700	196.146	-1.30859	1.01e-05	3.57e-05
A2J10_05G0179400	Os05g0466800	212.246	0.286205	0.162314	0.251454		A2J10_05G0169800	NA	1.29882	3.87922	0.132166	0.201886
A2J10_05G0179500	Os05g0466900	409.878	-0.0909277	0.621407	0.712352		A2J10_05G0169900	Os05g0431700	38.4271	-0.140909	0.759293	0.818177
A2J10_05G0179600	Os05g0467000	487.791	-0.380644	0.0240028	0.0495359		A2J10_05G0170200	Os05g0432400	1981.78	-0.29512	0.0106023	0.0221262
A2J10_05G0179700	Os05g0467300	654.465	-0.178866	0.252462	0.359287		A2J10_05G0170300	Os05g0432600	201.884	-0.116196	0.595512	0.679504
A2J10_05G0179800	Os05g0467400	148.882	-0.184771	0.495598	0.600944		A2J10_05G0170400	Os05g0432700	2040.25	1.72013	1.39e-31	3.38e-30
A2J10_05G0179900	Os05g0467600	16.2679	0.657868	0.310696	0.422794		A2J10_05G0170500	Os01g0869900	23.5125	2.4589	0.000403974	0.0011104
A2J10_05G0180000	None	63.0615	-1.2338	0.000590427	0.00182551		A2J10_05G0170700	Os01g0218800	1.38681	-2.76327	0.285406	0.381585
A2J10_05G0180200	Os05g0468600	874.017	-0.401182	0.011347	0.0257269		A2J10_05G0170800	Os05g0433400	1.72382	-4.19135	0.0996555	0.158891
A2J10_05G0180300	Os05g0468700	519.784	1.19606	4.68e-10	4.02e-09		A2J10_05G0170900	Os05g0433500	6.05451	-1.97717	0.163717	0.241598
A2J10_05G0180400	Os05g0468800	609.344	6.85318	1.19e-13	1.55e-12		A2J10_05G0171000	Os05g0433900	13.5136	-0.391838	0.605093	0.687854
A2J10_05G0180500	Os05g0468900	38.184	-0.780978	0.0777521	0.135915		A2J10_05G0171100	Os05g0435300	59.5047	6.97628	2e-14	1.73e-13
A2J10_05G0180700	Os05g0469600	5.80811	5.95435	0.000414514	0.00132286		A2J10_05G0171200	Os05g0435400	545.503	4.56356	1.87e-17	1.98e-16
A2J10_05G0180800	Os05g0470000	378.621	-0.286829	0.170156	0.261254		A2J10_05G0171300	NA	620.121	0.998213	1.22e-11	8.26e-11
A2J10_05G0180900	Os05g0470500	1.3657	2.67828	0.307446	0.419156		A2J10_05G0171400	Os05g0435700	197.622	-0.389518	0.0927151	0.149373
A2J10_05G0181000	Os05g0470650	92.714	0.60698	0.077541	0.135631		A2J10_05G0171500	Os05g0435800	603.809	-0.962263	4.54e-09	2.38e-08
A2J10_05G0181100	Os05g0470700	1676.25	2.08753	4.35e-14	5.95e-13		A2J10_05G0171600	Os05g0435900	0.881567	2.04491	0.54034	0.630863
A2J10_05G0181200	Os05g0471000	1125.39	0.337139	0.00800177	0.0188615		A2J10_05G0171700	Os05g0436100	585.653	-1.49816	9.68e-24	1.55e-22
A2J10_05G0181300	NA	2.16212	4.52279	0.071377	0.126557		A2J10_05G0171900	Os05g0436400	789.429	-0.687122	2.19e-06	8.48e-06
A2J10_05G0181400	Os05g0471350	128.205	0.816257	0.00353448	0.00911845		A2J10_05G0172000	Os05g0436900	262.583	-0.340672	0.0861063	0.140176
A2J10_05G0181500	Os05g0472000	64.9088	-2.10329	6.27e-08	3.94e-07		A2J10_05G0172200	Os05g0437050	2.26255	0.528272	0.789503	0.842952
A2J10_05G0181600	NA	342.392	0.425656	0.0824834	0.142806		A2J10_05G0172300	Os05g0437200	575.877	0.306727	0.0819006	0.134291
A2J10_05G0181700	Os05g0472300	270.597	0.425896	0.0317524	0.063051		A2J10_05G0172400	Os05g0437500	1949.49	-0.109843	0.341193	0.440263
A2J10_05G0181800	Os05g0472400	25.0533	-2.36953	0.000382713	0.00123105		A2J10_05G0172500	Os05g0437700	250.753	0.155001	0.419482	0.516457
A2J10_05G0181900	Os05g0472700	128.194	-0.971457	0.00755963	0.0179302		A2J10_05G0172600	NA	138.805	-0.252161	0.349913	0.449216
A2J10_05G0182000	Os05g0473000	36.9597	1.54979	0.00145323	0.00411927		A2J10_05G0172700	Os05g0437900	728.957	1.39578	1.62e-24	2.72e-23
A2J10_05G0182200	Os05g0473300	7.78713	3.35586	0.00379783	0.00970807		A2J10_05G0172900	Os05g0438500	69.5128	0.696784	0.0722411	0.120647
A2J10_05G0182300	Os05g0473401	44.0949	6.03147	2.84e-12	3.19e-11		A2J10_05G0173000	Os05g0438600	279.935	-0.439449	0.0200452	0.0391275
A2J10_05G0182400	Os05g0473500	1273.57	0.271925	0.0354641	0.0694468		A2J10_05G0173100	Os11g0155900	2793.59	-2.73268	1.16e-87	1.74e-85
A2J10_05G0182500	Os05g0474400	1131.29	-0.266598	0.142181	0.225458		A2J10_05G0173200	Os05g0438800	2122.54	1.03464	6.68e-19	7.97e-18
A2J10_05G0182600	Os01g0826900	1012.09	1.29533	3.31e-17	6.25e-16		A2J10_05G0173500	Os08g0467100	19.4451	-2.37965	0.000272229	0.000771208
A2J10_05G0182800	Os05g0474700	3.93697	-1.59864	0.253428	0.360355		A2J10_05G0173600	Os09g0449400	23.3666	-2.32581	0.000306082	0.000860585
A2J10_05G0182900	Os05g0474800	44.322	0.46748	0.352601	0.466604		A2J10_05G0173800	Os05g0442000	30.5368	-2.47106	8.89e-06	3.17e-05
A2J10_05G0183000	Os10g0346200	47.0429	0.997106	0.00944552	0.0218792		A2J10_05G0174000	Os05g0442400	42.0241	4.21162	1.98e-12	1.44e-11
A2J10_05G0183100	Os05g0475300	1038.82	2.24538	7.17e-19	1.59e-17		A2J10_05G0174100	NA	0.909184	-1.92995	0.559723	0.64886
A2J10_05G0183200	Os05g0475400	980.332	0.181292	0.358814	0.473184		A2J10_05G0174200	Os05g0442400	72.7592	4.00985	1.73e-20	2.28e-19
A2J10_05G0183300	None	380.334	0.14211	0.585844	0.682061		A2J10_05G0174300	Os05g0442700	52.9913	0.430535	0.292313	0.388781
A2J10_05G0183400	NA	23.817	-1.526	0.00882643	0.0205988		A2J10_05G0174400	Os05g0443200	5.86415	1.21074	0.368455	0.468014
A2J10_05G0183600	Os05g0475700	495.356	1.03234	1.99e-07	1.15e-06		A2J10_05G0174500	Os05g0443300	518.346	0.312435	0.0571276	0.0983264
A2J10_05G0183700	Os05g0476000	33.4423	-1.78543	0.0007139	0.0021659		A2J10_05G0174600	Os01g0860800	717.548	0.899098	6.04e-11	3.84e-10
A2J10_05G0183800	Os05g0476100	232.727	-0.444425	0.050838	0.094538		A2J10_05G0174700	Os05g0443800	2586.27	0.524464	6.59e-05	0.000207075
A2J10_05G0183900	Os05g0476200	1018.43	-0.725327	3.52e-05	0.00013931		A2J10_05G0174800	Os05g0443850	46.3582	-0.255819	0.580277	0.666266
A2J10_05G0184000	Os05g0476300	11.4943	-0.041964	0.95644	0.97072		A2J10_05G0174900	Os05g0444200	73.8234	1.80917	2.56e-05	8.59e-05
A2J10_05G0184100	Os05g0476400	178.995	-1.71241	1.26e-12	1.47e-11		A2J10_05G0175000	Os05g0444300	218.38	-1.69613	5.32e-16	5.13e-15
A2J10_05G0184600	Os05g0476700	710.363	1.67237	1.14e-08	8.01e-08		A2J10_05G0175100	Os05g0455900	1.58958	-1.96019	0.343583	0.442667
A2J10_05G0184900	Os05g0477200	17.3041	1.39425	0.0345463	0.0678489		A2J10_05G0175300	Os05g0445100	331.421	1.41873	1.91e-12	1.39e-11
A2J10_05G0185000	Os05g0477300	7493.62	-0.935363	4.14e-14	5.68e-13		A2J10_05G0175500	Os05g0445500	5618.59	-0.391426	0.000495521	0.00134129
A2J10_05G0185100	Os05g0477500	9.53853	0.430371	0.588566	0.684343		A2J10_05G0175600	Os05g0445800	128.76	-0.403376	0.0947121	0.152211
A2J10_05G0185200	Os05g0477600	3322.04	-0.0785458	0.758979	0.825224		A2J10_05G0175700	Os05g0445900	401.676	-0.831805	1.89e-05	6.45e-05
A2J10_05G0185300	NA	22.5008	-0.166997	0.828214	0.878958		A2J10_05G0175900	Os05g0446300	404.891	-0.0209696	0.897898	0.927412
A2J10_05G0185500	Os05g0477900	610.109	-2.27504	3.04e-25	1.14e-23		A2J10_05G0176000	Os05g0446500	454.143	0.472959	0.00233663	0.00561311
A2J10_05G0185600	Os05g0478000	114.06	-1.1939	0.00072092	0.00218456		A2J10_05G0176100	Os05g0446550	439.141	-0.867384	2.95e-06	1.12e-05
A2J10_05G0185700	None	3.69496	2.70699	0.0750631	0.131994		A2J10_05G0176200	Os05g0447200	330.887	-2.62798	9.08e-41	3.42e-39
A2J10_05G0185800	Os05g0478200	670.069	-0.0338431	0.838787	0.886218		A2J10_05G0176400	Os05g0447580	1102.17	0.465751	0.000101019	0.000307591
A2J10_05G0185900	Os05g0478300	557.264	-0.463463	0.00788024	0.0186082		A2J10_05G0176600	Os05g0447700	3246.46	2.87057	3.85e-16	3.75e-15
A2J10_05G0186100	Os05g0478700	11.7452	-1.45065	0.302468	0.414097		A2J10_05G0176800	Os10g0186900	1.48036	4.09614	0.128553	0.197294
A2J10_05G0186200	Os05g0479700	70.5612	-0.0475855	0.901989	0.932196		A2J10_05G0176900	None	7.23802	1.76163	0.0981795	0.156904
A2J10_05G0186400	Os05g0479800	20.432	0.798321	0.176414	0.268908		A2J10_05G0177000	Os05g0448300	92.5457	-2.08385	2.95e-09	1.58e-08
A2J10_05G0186500	Os05g0479900	33.5689	0.193146	0.666885	0.749891		A2J10_05G0177300	Os05g0449200	352.732	0.841893	0.00476294	0.0107759
A2J10_05G0186600	Os05g0480000	1611.58	-0.533163	0.000288254	0.000951676		A2J10_05G0177500	Os05g0449500	2474.08	0.705902	1.5e-09	8.26e-09
A2J10_05G0186700	Os05g0480200	715.448	-0.904128	8.27e-07	4.35e-06		A2J10_05G0177600	Os05g0449600	412.663	-0.780775	1.27e-06	5.04e-06
A2J10_05G0186900	Os05g0480600	1049.87	0.374542	0.0809243	0.140406		A2J10_05G0177700	Os01g0596700	1.16816	3.73959	0.199409	0.285098
A2J10_05G0187000	NA	10.1418	-1.74267	0.0944533	0.159913		A2J10_05G0177800	Os05g0449900	1199.06	0.506938	0.000115385	0.000347767
A2J10_05G0187100	Os05g0480700	6.62077	1.07701	0.299893	0.411155		A2J10_05G0178000	Os05g0450300	19.4335	0.664754	0.39717	0.495785
A2J10_05G0187200	NA	20.6242	0.923153	0.0923872	0.157129		A2J10_05G0178100	Os05g0450600	403.874	-0.154254	0.429519	0.526401
A2J10_05G0187500	Os05g0480900	435.482	-0.410636	0.0156791	0.0340482		A2J10_05G0178300	NA	167.458	0.768416	0.00445588	0.0101366
A2J10_05G0187600	Os05g0481100	1151.2	-0.264504	0.0418524	0.080121		A2J10_05G0178400	Os05g0451100	788.598	0.60525	3.99e-06	1.49e-05
A2J10_05G0187700	NA	130.211	-1.50638	2.22e-05	9.12e-05		A2J10_05G0178500	Os05g0451300	989.935	0.417723	0.00231851	0.00557278
A2J10_05G0187800	NA	37.3503	1.75598	0.000293674	0.000967285		A2J10_05G0178900	Os05g0451900	94.4016	0.346166	0.272389	0.367727
A2J10_05G0187900	Os05g0481500	438.325	0.237289	0.220679	0.322992		A2J10_05G0179000	Os01g0533500	73.3184	0.443607	0.25213	0.345704
A2J10_05G0188000	NA	1381.85	-1.09075	7.76e-18	1.57e-16		A2J10_05G0179200	Os05g0452600	488.656	-0.186115	0.243857	0.336684
A2J10_05G0188100	Os05g0481700	4.49259	2.94858	0.0802381	0.139475		A2J10_05G0179300	Os05g0452800	307.891	-0.531323	0.00537667	0.0120285
A2J10_05G0188200	Os05g0481800	123.781	1.00489	0.000364793	0.00117839		A2J10_05G0179400	Os05g0466800	206.895	0.401298	0.0795215	0.130891
A2J10_05G0188300	Os05g0481900	37.932	-2.26027	4.3e-06	2.02e-05		A2J10_05G0179500	Os05g0466900	393.265	-0.0052084	0.975573	0.983053
A2J10_05G0188500	Os05g0482400	75.2543	-0.899799	0.0398067	0.07686		A2J10_05G0179600	Os05g0467000	434.251	-0.540915	0.00163798	0.00405009
A2J10_05G0188600	Os05g0482700	3768.09	-2.12168	9.02e-34	6.05e-32		A2J10_05G0179700	Os05g0467300	658.274	0.0432683	0.770654	0.827803
A2J10_05G0189100	None	3.32545	5.13997	0.0226091	0.0469874		A2J10_05G0179800	Os05g0467400	118.454	-0.727873	0.00865494	0.0184451
A2J10_05G0189200	None	97.6968	-0.617521	0.0478818	0.0898914		A2J10_05G0179900	Os05g0467600	17.2734	0.941478	0.144598	0.217569
A2J10_05G0189300	None	2.54363	3.70001	0.0566959	0.103714		A2J10_05G0180000	None	65.5465	-0.765508	0.0754943	0.125218
A2J10_05G0189500	None	5.4694	2.9418	0.0480497	0.090126		A2J10_05G0180100	Os05g0468500	1.20826	3.77273	0.247686	0.340834
A2J10_05G0189600	Os05g0484800	63.594	-0.379421	0.469109	0.576637		A2J10_05G0180200	Os05g0468600	762.103	-0.63744	3.85e-05	0.000125598
A2J10_05G0189700	Os05g0485000	7.66196	-3.89447	0.0017504	0.00488452		A2J10_05G0180300	Os05g0468700	610.297	1.65432	5.92e-29	1.24e-27
A2J10_05G0190000	Os05g0485300	47.2104	0.440783	0.402798	0.516745		A2J10_05G0180400	Os05g0468800	1664.43	8.40626	6.05e-27	1.16e-25
A2J10_05G0190100	Os05g0485400	0.750254	-3.08979	0.435991	0.54714		A2J10_05G0180500	Os05g0468900	40.0908	-0.354816	0.407679	0.504868
A2J10_05G0190200	Os05g0485500	344.213	0.648439	0.000134524	0.000475063		A2J10_05G0180700	Os05g0469600	12.4813	7.16488	4.91e-07	2.05e-06
A2J10_05G0190600	NA	763.231	0.408171	0.01426	0.0313948		A2J10_05G0180800	Os05g0470000	324.123	-0.579126	0.00100181	0.00257263
A2J10_05G0190700	Os05g0486200	631.758	-0.650811	2.32e-05	9.49e-05		A2J10_05G0181000	Os05g0470650	73.1766	0.187077	0.569597	0.657155
A2J10_05G0190800	Os05g0486300	118.691	0.708339	0.0153858	0.0334979		A2J10_05G0181100	Os05g0470700	1652.08	2.18498	1.88e-32	4.76e-31
A2J10_05G0190900	None	89.7495	4.54168	0.00180889	0.00503043		A2J10_05G0181200	Os05g0471000	1095.85	0.446711	0.000197076	0.000571521
A2J10_05G0191000	Os05g0486600	2.96629	0.280433	0.862225	0.903463		A2J10_05G0181400	Os05g0471350	115.606	0.738002	0.00867692	0.0184841
A2J10_05G0191100	Os05g0486700	2069.37	-0.956191	5.02e-15	7.74e-14		A2J10_05G0181500	Os05g0472000	65.1089	-1.63975	0.000111268	0.000336123
A2J10_05G0191500	Os05g0487300	157.193	-0.0266745	0.950365	0.96627		A2J10_05G0181600	NA	325.667	0.47428	0.0151478	0.0304683
A2J10_05G0191600	NA	732.123	0.381895	0.0295246	0.0592448		A2J10_05G0181700	Os05g0472300	245.808	0.363816	0.0556253	0.0960971
A2J10_05G0191700	Os05g0488000	290.118	0.575209	0.00725153	0.0172891		A2J10_05G0181800	Os05g0472400	20.0948	-5.27574	3.27e-07	1.39e-06
A2J10_05G0191800	NA	0.900305	-3.35108	0.396803	0.510773		A2J10_05G0181900	Os05g0472700	109.145	-1.38521	3.64e-05	0.00011939
A2J10_05G0191900	Os05g0488100	360.894	-0.704646	0.00554162	0.0136257		A2J10_05G0182000	Os05g0473000	33.1648	1.47141	0.0060987	0.0134577
A2J10_05G0192000	Os05g0488600	129.879	-1.178	2.63e-05	0.000106905		A2J10_05G0182200	Os05g0473300	8.15647	3.52997	0.00318148	0.00745042
A2J10_05G0192100	NA	220.113	3.44878	3.33e-30	1.81e-28		A2J10_05G0182300	Os05g0473401	31.4702	5.64516	7.08e-10	4.02e-09
A2J10_05G0192200	Os05g0488800	132.395	-0.111694	0.706437	0.782782		A2J10_05G0182400	Os05g0473500	1443.62	0.75079	1.22e-08	6.1e-08
A2J10_05G0192300	Os05g0488900	313.071	0.424525	0.0780106	0.136234		A2J10_05G0182500	Os05g0474400	1198.02	0.109314	0.448158	0.544352
A2J10_05G0192400	Os05g0489000	111.861	1.76633	1.87e-08	1.27e-07		A2J10_05G0182600	Os01g0826900	1044.3	1.49762	2.68e-28	5.49e-27
A2J10_05G0192500	Os05g0489100	54.4226	-0.376229	0.516527	0.6204		A2J10_05G0182800	Os05g0474700	2.75032	-4.86924	0.0130321	0.0266526
A2J10_05G0192700	Os05g0268500	227.018	-1.41561	1.68e-09	1.34e-08		A2J10_05G0182900	Os05g0474800	64.9735	1.45464	0.000641575	0.00170212
A2J10_05G0193000	Os05g0269200	0.789594	-1.90729	0.539614	0.641512		A2J10_05G0183000	Os10g0346200	29.5132	0.0338482	0.945004	0.961252
A2J10_05G0193400	Os03g0270800	32.0239	-1.10851	0.0355414	0.0695642		A2J10_05G0183100	Os05g0475300	956.096	2.22338	2.71e-45	1.23e-43
A2J10_05G0193500	Os01g0103800	1372	0.104705	0.489159	0.595059		A2J10_05G0183200	Os05g0475400	1277.98	0.988303	2.1e-14	1.81e-13
A2J10_05G0193700	Os03g0270500	121.527	0.869608	0.00821076	0.0192981		A2J10_05G0183300	None	498.588	0.968693	1.61e-07	7.09e-07
A2J10_05G0193800	NA	1629.69	0.0308909	0.842858	0.889394		A2J10_05G0183400	NA	22.3642	-1.50372	0.0128334	0.0262865
A2J10_05G0193900	Os03g0270000	784.715	0.574293	0.00589856	0.0144006		A2J10_05G0183600	Os05g0475700	435.334	0.904801	1.2e-08	6e-08
A2J10_05G0194000	Os03g0269900	567.634	0.634242	0.000670517	0.00204637		A2J10_05G0183700	Os05g0476000	36.6023	-0.973137	0.0442079	0.0786836
A2J10_05G0194100	Os03g0269900	183.575	0.739418	0.0151962	0.0331539		A2J10_05G0183800	Os05g0476100	200.265	-0.730467	0.000688045	0.00181415
A2J10_05G0194200	NA	31.5674	1.11416	0.0330709	0.065298		A2J10_05G0183900	Os05g0476200	1033.67	-0.421437	0.0203477	0.0396474
A2J10_05G0194300	Os03g0268900	1259.13	-0.472146	0.000146386	0.000513279		A2J10_05G0184000	Os05g0476300	9.38161	-0.470865	0.59972	0.683286
A2J10_05G0194500	Os03g0268600	102.424	2.58224	2.74e-14	3.86e-13		A2J10_05G0184100	Os05g0476400	154.477	-2.27708	1.1e-18	1.28e-17
A2J10_05G0194600	NA	3.61751	2.26479	0.155255	0.242535		A2J10_05G0184600	Os05g0476700	1387.81	2.95706	2.82e-71	2.82e-69
A2J10_05G0194700	Os03g0268400	1036.38	-0.503423	0.000105097	0.000379838		A2J10_05G0184900	Os05g0477200	15.0224	1.25602	0.0783018	0.129153
A2J10_05G0194800	Os03g0268300	1536.55	0.510862	0.00774919	0.0183314		A2J10_05G0185000	Os05g0477300	7858.64	-0.488494	0.000289476	0.000816494
A2J10_05G0194900	Os03g0268200	964.737	0.0846901	0.510204	0.614537		A2J10_05G0185100	Os05g0477500	9.60533	0.617092	0.52797	0.619698
A2J10_05G0195000	Os03g0268100	599.217	-0.0725449	0.651007	0.736515		A2J10_05G0185200	Os05g0477600	2320.87	-1.12407	2.35e-13	1.86e-12
A2J10_05G0195100	Os03g0268000	2281.92	0.696027	0.000199493	0.00068107		A2J10_05G0185300	NA	18.2783	-0.627693	0.495039	0.588464
A2J10_05G0195200	Os03g0267800	382.828	0.122701	0.609259	0.702042		A2J10_05G0185500	Os05g0477900	592.836	-1.94941	2.86e-20	3.73e-19
A2J10_05G0195300	Os03g0267700	715.234	1.18747	5.19e-10	4.44e-09		A2J10_05G0185600	Os05g0478000	111.771	-0.968876	0.0016371	0.00404871
A2J10_05G0195400	Os03g0267600	1079.47	-0.240792	0.105756	0.176126		A2J10_05G0185700	None	1.66923	1.44035	0.50705	0.600084
A2J10_05G0195500	Os03g0267500	550.187	-0.0660331	0.706621	0.782846		A2J10_05G0185800	Os05g0478200	656.666	0.10779	0.467966	0.563314
A2J10_05G0195600	Os02g0539500	3.88178	1.08454	0.395905	0.510166		A2J10_05G0185900	Os05g0478300	492.255	-0.658692	8.26e-06	2.96e-05
A2J10_05G0195700	Os03g0267300	3083.39	-1.51136	5.56e-25	2.05e-23		A2J10_05G0186000	Os05g0478400	2.36113	4.76274	0.0376966	0.0684464
A2J10_05G0195800	Os03g0267200	6828.21	5.70111	5.07e-107	6.71e-104		A2J10_05G0186100	Os05g0478700	10.0323	-1.99182	0.119593	0.185636
A2J10_05G0195900	NA	26043.7	11.7466	2.71e-298	6.81e-294		A2J10_05G0186200	Os05g0479700	64.2817	-0.105567	0.806165	0.856576
A2J10_05G0196000	Os03g0266800	3202.03	-0.209631	0.0735546	0.129786		A2J10_05G0186400	Os05g0479800	13.9611	-0.00674028	0.992453	0.99466
A2J10_05G0196300	Os03g0266100	1650.11	-0.08363	0.563975	0.662798		A2J10_05G0186500	Os05g0479900	25.1078	-0.47095	0.428125	0.524992
A2J10_05G0196400	Os03g0266000	678.681	-0.473181	0.00296513	0.00781146		A2J10_05G0186600	Os05g0480000	1490.22	-0.562634	6.78e-05	0.000212443
A2J10_05G0196500	Os03g0265900	3059.83	0.499913	0.00045297	0.0014352		A2J10_05G0186700	Os05g0480200	662.636	-0.934985	1.72e-09	9.41e-09
A2J10_05G0196600	NA	2183.12	-0.55069	3.11e-05	0.000124207		A2J10_05G0186900	Os05g0480600	1098.22	0.656283	1.88e-06	7.32e-06
A2J10_05G0196700	Os03g0265600	715.919	2.59133	0.000235638	0.000792634		A2J10_05G0187000	NA	9.58894	-1.65293	0.0770867	0.127424
A2J10_05G0196800	Os03g0265500	1098.99	0.537543	5.87e-05	0.00022299		A2J10_05G0187100	Os05g0480700	8.28452	1.67089	0.0837179	0.13687
A2J10_05G0196900	Os03g0265400	3355.92	-1.32354	1.5e-25	5.74e-24		A2J10_05G0187200	NA	17.7477	0.752664	0.223594	0.313441
A2J10_05G0197000	Os03g0265300	619.141	0.0300478	0.838791	0.886218		A2J10_05G0187500	Os05g0480900	378.654	-0.656295	0.000121565	0.000365129
A2J10_05G0197100	Os03g0265200	149.354	0.943011	0.000170286	0.000588709		A2J10_05G0187600	Os05g0481100	956.392	-0.658533	8.63e-08	3.93e-07
A2J10_05G0197200	Os03g0265100	1061.63	0.632878	0.0016565	0.00464311		A2J10_05G0187700	NA	128.918	-1.19645	4.95e-05	0.000158397
A2J10_05G0197500	NA	1.21442	-2.62138	0.336878	0.450758		A2J10_05G0187800	NA	29.6248	1.44951	0.0142631	0.0288915
A2J10_05G0197700	Os03g0264800	188.881	-0.500331	0.027826	0.0563306		A2J10_05G0187900	Os05g0481500	396.705	0.157564	0.367284	0.466767
A2J10_05G0197800	Os03g0264700	323.981	0.371851	0.0547148	0.100675		A2J10_05G0188000	NA	1536.46	-0.410465	0.000734993	0.00192847
A2J10_05G0197900	Os03g0264600	240.445	-1.80804	1.51e-15	2.44e-14		A2J10_05G0188100	Os05g0481700	1.6559	1.30782	0.485011	0.579574
A2J10_05G0198100	Os03g0264400	947.343	-0.223344	0.0832325	0.143908		A2J10_05G0188200	Os05g0481800	106.332	0.826258	0.0038104	0.00879265
A2J10_05G0198200	Os03g0264300	421.613	1.04846	3.43e-10	3.01e-09		A2J10_05G0188300	Os05g0481900	38.2849	-1.66604	0.00138118	0.0034592
A2J10_05G0198300	NA	19.6363	2.40176	0.00462518	0.0115934		A2J10_05G0188500	Os05g0482400	73.4635	-0.719134	0.146525	0.220049
A2J10_05G0198400	Os03g0264000	298.962	0.453209	0.0156288	0.0339478		A2J10_05G0188600	Os05g0482700	3959.1	-1.37483	1.06e-40	3.96e-39
A2J10_05G0198500	Os08g0324600	5.42369	1.61161	0.203164	0.302124		A2J10_05G0189000	Os05g0484000	2.02412	4.5433	0.0388821	0.0702751
A2J10_05G0198600	Os03g0263900	1206.31	1.15212	2.5e-07	1.43e-06		A2J10_05G0189100	None	16.0503	7.51635	3.11e-08	1.49e-07
A2J10_05G0198700	Os03g0263800	722.022	-0.531282	0.00013218	0.00046751		A2J10_05G0189200	None	92.8963	-0.540704	0.0754783	0.1252
A2J10_05G0198800	NA	862.335	1.81362	1.21e-12	1.41e-11		A2J10_05G0189300	None	6.39835	5.18653	0.000859693	0.00222946
A2J10_05G0198900	Os03g0263600	7.58346	5.34786	0.000393441	0.00126161		A2J10_05G0189500	None	10.2048	3.9994	0.000428987	0.00117442
A2J10_05G0199000	Os03g0263500	1191.19	0.692082	1.6e-07	9.4e-07		A2J10_05G0189600	Os05g0484800	153.086	1.83644	3.93e-10	2.31e-09
A2J10_05G0199100	Os03g0263400	416.012	-0.373469	0.0489995	0.0916409		A2J10_05G0189700	Os05g0485000	7.00152	-4.32868	0.00239649	0.00574326
A2J10_05G0199400	NA	95.0742	0.339263	0.236094	0.34075		A2J10_05G0190000	Os05g0485300	38.1013	0.0566527	0.903238	0.931113
A2J10_05G0199500	Os03g0262900	452.057	0.76766	2.82e-05	0.000113586		A2J10_05G0190200	Os05g0485500	232.684	-0.211845	0.373975	0.472724
A2J10_05G0199600	Os03g0262700	601.606	0.737009	1.97e-06	9.75e-06		A2J10_05G0190600	NA	661.623	0.218817	0.153943	0.229483
A2J10_05G0199900	Os03g0262500	821.967	0.974661	2.03e-12	2.31e-11		A2J10_05G0190700	Os05g0486200	646.841	-0.330606	0.0400488	0.072172
A2J10_05G0200000	Os03g0262400	781.708	-0.0722662	0.644292	0.731378		A2J10_05G0190800	Os05g0486300	66.7755	-0.763926	0.0294139	0.0548276
A2J10_05G0200100	Os03g0262300	358.845	-0.0391374	0.827552	0.878515		A2J10_05G0190900	None	218.992	5.97072	3.32e-05	0.000109521
A2J10_05G0200200	Os03g0262200	960.838	0.688988	0.00026937	0.00089497		A2J10_05G0191000	Os05g0486600	2.65504	0.170791	0.933934	0.952946
A2J10_05G0200300	Os03g0262100	528.405	0.0210381	0.918018	0.943805		A2J10_05G0191100	Os05g0486700	2279.87	-0.339752	0.0172396	0.0341477
A2J10_05G0200500	Os03g0262000	75.1584	-0.198704	0.648653	0.734514		A2J10_05G0191500	Os05g0487300	177.865	0.493423	0.0724953	0.12104
A2J10_05G0200600	Os03g0261900	972.237	-0.374671	0.0507189	0.0943654		A2J10_05G0191600	NA	652.43	0.264136	0.0791374	0.130336
A2J10_05G0200700	Os03g0261800	355.009	-0.109198	0.631505	0.720597		A2J10_05G0191700	Os05g0488000	240.91	0.282978	0.157855	0.234469
A2J10_05G0200900	Os03g0261500	1620.2	1.18093	1.94e-20	4.88e-19		A2J10_05G0191800	NA	0.839058	-3.16303	0.394732	0.493498
A2J10_05G0201000	NA	308.473	-1.54426	1.63e-14	2.38e-13		A2J10_05G0191900	Os05g0488100	301.894	-1.16423	8.69e-09	4.41e-08
A2J10_05G0201100	Os08g0451500	0.827962	-0.308739	0.930843	0.95301		A2J10_05G0192000	Os05g0488600	130.695	-0.846608	0.001075	0.00274216
A2J10_05G0201200	Os03g0260600	33.8702	-0.333247	0.487851	0.593928		A2J10_05G0192100	NA	170.835	3.15456	9.89e-31	2.3e-29
A2J10_05G0201300	Os09g0382120	4.3612	-0.883608	0.478155	0.584812		A2J10_05G0192200	Os05g0488800	142.52	0.290536	0.284634	0.380985
A2J10_05G0201400	Os05g0489200	298.31	-0.067015	0.736359	0.806346		A2J10_05G0192300	Os05g0488900	258.719	0.106189	0.568279	0.656175
A2J10_05G0201500	Os05g0489200	626.528	0.00321509	0.985116	0.990076		A2J10_05G0192400	Os05g0489000	109.144	1.84476	5.59e-10	3.22e-09
A2J10_05G0201600	Os05g0489600	12863	1.14896	7.5e-16	1.24e-14		A2J10_05G0192500	Os05g0489100	49.4914	-0.478475	0.385559	0.484454
A2J10_05G0201700	Os05g0489700	505.447	1.00571	1.59e-08	1.1e-07		A2J10_05G0192700	Os05g0268500	211.584	-1.41853	1.86e-11	1.24e-10
A2J10_05G0201800	NA	3.13927	-4.09759	0.0242556	0.0500003		A2J10_05G0193000	Os05g0269200	2.21274	1.38186	0.5318	0.623183
A2J10_05G0201900	Os05g0489800	192.776	-0.830839	0.000681111	0.00207669		A2J10_05G0193400	Os03g0270800	46.3817	0.362573	0.41218	0.509281
A2J10_05G0202000	Os05g0490000	664.659	-0.151336	0.440489	0.551318		A2J10_05G0193500	Os01g0103800	1325.68	0.202043	0.147111	0.220797
A2J10_05G0202100	Os05g0490100	2340.08	-1.2182	1.4e-20	3.6e-19		A2J10_05G0193700	Os03g0270500	182.764	1.83108	1.89e-10	1.14e-09
A2J10_05G0202200	Os05g0490200	1128.06	1.03585	1.24e-11	1.3e-10		A2J10_05G0193800	NA	1626.76	0.218263	0.0839751	0.13725
A2J10_05G0202300	Os05g0490300	388.167	0.712712	1.09e-05	4.77e-05		A2J10_05G0193900	Os03g0270000	1098.66	1.45387	4.54e-19	5.47e-18
A2J10_05G0202500	Os05g0490400	245.662	0.00650304	0.973153	0.982332		A2J10_05G0194000	Os03g0269900	965.835	1.87069	4.33e-35	1.23e-33
A2J10_05G0202600	Os05g0490700	2039.42	0.505361	0.000515025	0.00161132		A2J10_05G0194100	Os03g0269900	127.151	-0.0241618	0.929443	0.949807
A2J10_05G0202700	Os05g0490800	1439.94	-1.24407	1.16e-17	2.31e-16		A2J10_05G0194200	NA	25.8232	0.830271	0.1413	0.213435
A2J10_05G0202800	Os05g0491000	4411.73	-1.23043	1.83e-23	6e-22		A2J10_05G0194300	Os03g0268900	1085.65	-0.757483	5.16e-10	2.98e-09
A2J10_05G0203000	Os05g0491200	359.662	-0.812661	0.00119726	0.00346156		A2J10_05G0194500	Os03g0268600	310.064	4.44126	2.05e-79	2.54e-77
A2J10_05G0203100	Os05g0491400	3.01917	-1.54299	0.376194	0.49047		A2J10_05G0194600	NA	3.19713	2.17148	0.198045	0.28363
A2J10_05G0203200	Os05g0491500	601.513	-0.0644625	0.673798	0.755671		A2J10_05G0194700	Os03g0268400	1218.43	0.201205	0.117064	0.182293
A2J10_05G0203400	Os05g0491700	11.1127	-0.438922	0.562743	0.661783		A2J10_05G0194800	Os03g0268300	1424.5	0.496092	0.000934778	0.0024108
A2J10_05G0203500	Os05g0491900	1.35506	-0.314651	0.904564	0.933783		A2J10_05G0194900	Os03g0268200	891.84	0.0607113	0.623216	0.703507
A2J10_05G0203600	Os05g0492000	8.7554	-1.85358	0.057617	0.105162		A2J10_05G0195000	Os03g0268100	645.169	0.326481	0.0176329	0.03485
A2J10_05G0203700	NA	506.232	-0.202143	0.18948	0.28544		A2J10_05G0195100	Os03g0268000	2129.26	0.697308	2.23e-07	9.66e-07
A2J10_05G0203800	Os05g0492200	393.101	-0.186612	0.261804	0.369446		A2J10_05G0195200	Os03g0267800	363.377	0.17305	0.327067	0.425406
A2J10_05G0203900	Os05g0485600	120.023	-0.49169	0.173619	0.265629		A2J10_05G0195300	Os03g0267700	772.01	1.4816	1.09e-20	1.45e-19
A2J10_05G0204000	Os05g0493100	21.0431	-0.801341	0.256313	0.36345		A2J10_05G0195400	Os03g0267600	998.146	-0.267473	0.0540998	0.0938601
A2J10_05G0204100	NA	10.7914	-1.78183	0.0663401	0.118697		A2J10_05G0195500	Os03g0267500	510.185	-0.0801502	0.667778	0.741901
A2J10_05G0204200	Os05g0493500	629.736	-4.24948	2.65e-109	3.92e-106		A2J10_05G0195600	Os02g0539500	7.44796	2.45139	0.0245063	0.0466693
A2J10_05G0204300	Os05g0493600	3.35788	-2.21461	0.187346	0.282745		A2J10_05G0195700	Os03g0267300	2896.19	-1.47142	1.57e-24	2.64e-23
A2J10_05G0204400	Os10g0210500	4.35472	-2.25651	0.121455	0.197308		A2J10_05G0195800	Os03g0267200	26033.6	7.75419	0	0
A2J10_05G0204500	Os06g0563300	0.760765	-3.08833	0.436216	0.54714		A2J10_05G0195900	NA	65111.7	13.1665	0	0
A2J10_05G0204600	Os05g0494000	4620.35	1.19674	4.02e-12	4.45e-11		A2J10_05G0196000	Os03g0266800	3016.14	-0.178338	0.0956611	0.153541
A2J10_05G0204700	Os05g0494100	250.888	1.31242	1.19e-09	9.71e-09		A2J10_05G0196300	Os03g0266100	1546.3	-0.0695235	0.58047	0.666409
A2J10_05G0204800	Os05g0494200	1755.46	0.733616	6.29e-05	0.000237505		A2J10_05G0196400	Os03g0266000	582.578	-0.77297	5.14e-07	2.14e-06
A2J10_05G0205000	Os05g0494500	2890.01	0.027679	0.846484	0.891999		A2J10_05G0196500	Os03g0265900	2447.32	0.0990773	0.398787	0.497329
A2J10_05G0205100	Os05g0494600	88.8749	4.6558	6.27e-21	1.66e-19		A2J10_05G0196600	NA	2298.61	-0.152207	0.207771	0.294848
A2J10_05G0205200	Os05g0494700	126.807	0.214675	0.365226	0.479275		A2J10_05G0196700	Os03g0265600	833.642	2.95949	9.68e-33	2.49e-31
A2J10_05G0205300	Os05g0494900	3805.39	0.334627	0.0044296	0.0111576		A2J10_05G0196800	Os03g0265500	1146.63	0.80126	7.25e-10	4.11e-09
A2J10_05G0205400	Os05g0495000	258.094	0.315493	0.171211	0.262665		A2J10_05G0196900	Os03g0265400	3036.84	-1.4814	1.24e-24	2.1e-23
A2J10_05G0205500	Os05g0495100	290.439	1.53749	1.44e-06	7.29e-06		A2J10_05G0197000	Os03g0265300	653.543	0.362941	0.0141922	0.0287686
A2J10_05G0205600	Os05g0495200	147.715	-0.368641	0.165584	0.255544		A2J10_05G0197100	Os03g0265200	197.673	1.65417	1.02e-12	7.61e-12
A2J10_05G0205700	NA	18702.2	3.55462	3.95e-119	1.1e-115		A2J10_05G0197200	Os03g0265100	851.156	0.254552	0.0671504	0.113073
A2J10_05G0205800	Os05g0495700	341.36	1.62765	2.33e-16	4.05e-15		A2J10_05G0197500	NA	0.997983	-3.39728	0.273826	0.369272
A2J10_05G0205900	Os05g0495900	489.987	0.359656	0.196812	0.294468		A2J10_05G0197700	Os03g0264800	184.269	-0.348971	0.117569	0.182932
A2J10_05G0206000	Os05g0496000	70.6788	0.616733	0.0764683	0.134043		A2J10_05G0197800	Os03g0264700	302.709	0.37759	0.0829134	0.135739
A2J10_05G0206100	Os05g0496200	11943.9	-0.930277	2.89e-14	4.05e-13		A2J10_05G0197900	Os03g0264600	220.395	-1.92694	8e-17	8.15e-16
A2J10_05G0206300	Os05g0496400	27.9861	0.261951	0.640726	0.728258		A2J10_05G0198100	Os03g0264400	900.664	-0.16385	0.198195	0.28379
A2J10_05G0206400	Os05g0496500	669.842	0.392294	0.0224141	0.0466438		A2J10_05G0198200	Os03g0264300	525.956	1.63325	1.58e-25	2.79e-24
A2J10_05G0206600	Os05g0497150	646.543	-0.569873	0.000253487	0.000846674		A2J10_05G0198300	NA	9.83733	1.25653	0.207571	0.294661
A2J10_05G0206700	Os05g0497200	114.653	0.737363	0.00537992	0.0132754		A2J10_05G0198400	Os03g0264000	279.22	0.458196	0.0120943	0.024898
A2J10_05G0206800	Os05g0497550	340.011	0.443612	0.0712514	0.126369		A2J10_05G0198500	Os08g0324600	3.43077	0.789046	0.604679	0.687508
A2J10_05G0206900	Os05g0497600	861.224	0.284483	0.0324043	0.064148		A2J10_05G0198600	Os03g0263900	1109.07	1.12185	7.65e-12	5.28e-11
A2J10_05G0207000	Os05g0497700	494.298	0.773003	1.61e-06	8.08e-06		A2J10_05G0198700	Os03g0263800	743.244	-0.206211	0.180698	0.263058
A2J10_05G0207100	None	5.69418	0.333663	0.793596	0.852252		A2J10_05G0198800	NA	1838.35	3.2225	2.81e-85	4.05e-83
A2J10_05G0207400	NA	259.004	1.68077	1.41e-12	1.63e-11		A2J10_05G0198900	Os03g0263600	46.5763	8.09074	7.61e-11	4.78e-10
A2J10_05G0207500	NA	26.4886	3.18083	3.26e-06	1.56e-05		A2J10_05G0199000	Os03g0263500	1235.71	0.933092	1.43e-12	1.05e-11
A2J10_05G0207600	Os05g0498400	2013.41	-0.282786	0.112108	0.184906		A2J10_05G0199100	Os03g0263400	367.85	-0.554047	0.000693785	0.00182814
A2J10_05G0207700	Os05g0498500	807.569	0.0396948	0.813799	0.868275		A2J10_05G0199400	NA	100.035	0.637579	0.0224789	0.0432687
A2J10_05G0207800	Os05g0498666	5.08613	5.7566	0.000490441	0.00154054		A2J10_05G0199500	Os03g0262900	439.599	0.8626	1.45e-07	6.44e-07
A2J10_05G0207900	Os05g0498700	2051.18	0.06513	0.630721	0.720108		A2J10_05G0199600	Os03g0262700	506.385	0.493187	0.000684926	0.00180668
A2J10_05G0208000	Os06g0236200	119.319	2.69936	1.18e-09	9.66e-09		A2J10_05G0199900	Os03g0262500	712.886	0.813782	5.84e-10	3.35e-09
A2J10_05G0208100	Os05g0498900	9.65393	2.30919	0.0587904	0.106954		A2J10_05G0200000	Os03g0262400	816.668	0.246863	0.0803578	0.132147
A2J10_05G0208200	Os05g0499600	200.387	0.516173	0.0208279	0.0437192		A2J10_05G0200100	Os03g0262300	340.944	0.0148746	0.933079	0.952635
A2J10_05G0208300	NA	1.00881	3.41877	0.221585	0.324054		A2J10_05G0200200	Os03g0262200	943.335	0.807475	4.67e-09	2.44e-08
A2J10_05G0208400	Os05g0499800	44.0907	1.15424	0.0174717	0.0374303		A2J10_05G0200300	Os03g0262100	476.617	-0.0762985	0.658265	0.733527
A2J10_05G0208500	Os05g0500000	67.0424	-0.912263	0.00962249	0.0222507		A2J10_05G0200500	Os03g0262000	65.3763	-0.430011	0.231478	0.322594
A2J10_05G0208600	Os05g0499800	56.9285	-1.91548	7.54e-07	3.99e-06		A2J10_05G0200600	Os03g0261900	909.495	-0.365289	0.0051047	0.0114709
A2J10_05G0208800	Os05g0500500	208.68	0.103619	0.69185	0.77083		A2J10_05G0200700	Os03g0261800	331.43	-0.101923	0.544644	0.634604
A2J10_05G0208900	Os07g0589200	42.9475	-0.411321	0.457292	0.565399		A2J10_05G0200800	NA	2.81971	5.01146	0.0218383	0.0421773
A2J10_05G0209000	Os05g0500700	70.3326	-0.142909	0.695224	0.773472		A2J10_05G0200900	Os03g0261500	1684.77	1.40306	5.85e-32	1.45e-30
A2J10_05G0209100	Os05g0500900	132.361	-0.798251	0.00280142	0.00742529		A2J10_05G0201000	NA	310.478	-1.14895	1.41e-10	8.66e-10
A2J10_05G0209200	Os05g0501200	9.19181	0.127188	0.892634	0.925532		A2J10_05G0201100	Os08g0451500	0.761913	-0.326279	0.918537	0.941598
A2J10_05G0209300	Os05g0501300	248.35	-1.18185	6.39e-07	3.42e-06		A2J10_05G0201200	Os03g0260600	24.171	-1.43953	0.0102171	0.0213948
A2J10_05G0209400	Os05g0501400	122.541	-0.223502	0.377331	0.491494		A2J10_05G0201300	Os09g0382120	3.54064	-1.46238	0.314598	0.412227
A2J10_05G0209500	Os05g0501600	19.9905	-0.187165	0.77193	0.835341		A2J10_05G0201400	Os05g0489200	254.018	-0.351445	0.0665804	0.112211
A2J10_05G0209600	Os05g0501700	730.041	-1.61152	7.03e-19	1.56e-17		A2J10_05G0201500	Os05g0489200	509.352	-0.421268	0.00851147	0.018179
A2J10_05G0209700	Os05g0501800	2.88233	2.2479	0.233926	0.338209		A2J10_05G0201600	Os05g0489600	11672.1	1.09181	3.53e-24	5.77e-23
A2J10_05G0209800	Os05g0502000	601.805	-0.568226	0.0478941	0.0899078		A2J10_05G0201700	Os05g0489700	482.205	1.05486	9.44e-12	6.45e-11
A2J10_05G0209900	Os05g0502200	122.409	0.314403	0.316016	0.428493		A2J10_05G0201800	NA	3.44501	-2.00552	0.161849	0.239345
A2J10_05G0210000	Os05g0502500	193.788	0.324421	0.204328	0.303601		A2J10_05G0201900	Os05g0489800	176.655	-0.908072	0.000162223	0.000477474
A2J10_05G0210100	Os05g0502700	4.24005	-0.985158	0.558731	0.658482		A2J10_05G0202000	Os05g0490000	738.609	0.336911	0.0152254	0.0306098
A2J10_05G0210200	Os05g0502800	381.947	-0.282234	0.23509	0.339677		A2J10_05G0202100	Os05g0490100	2669.18	-0.417439	0.000709319	0.00186537
A2J10_05G0210300	Os05g0503000	2218.69	0.111945	0.368332	0.482672		A2J10_05G0202200	Os05g0490200	1359.45	1.55726	5.1e-24	8.29e-23
A2J10_05G0210400	Os05g0503100	129.488	-0.714276	0.00803374	0.0189227		A2J10_05G0202300	Os05g0490300	438.366	1.13297	9.66e-12	6.59e-11
A2J10_05G0210500	Os05g0503300	3280.38	-1.1666	1.93e-19	4.46e-18		A2J10_05G0202500	Os05g0490400	258.316	0.33239	0.101576	0.161382
A2J10_05G0210600	Os05g0503650	479.959	-1.34227	1.35e-07	8.02e-07		A2J10_05G0202600	Os05g0490700	1911.48	0.517925	1.46e-05	5.06e-05
A2J10_05G0211800	Os05g0505900	9.87055	-0.144206	0.880558	0.917132		A2J10_05G0202700	Os05g0490800	1447.5	-0.909002	1.69e-12	1.24e-11
A2J10_05G0211900	Os05g0506000	179.105	0.172135	0.675844	0.757324		A2J10_05G0202800	Os05g0491000	5249.01	-0.286384	0.0120094	0.0247373
A2J10_05G0212000	None	0.920895	3.30082	0.256883	0.364054		A2J10_05G0203000	Os05g0491200	353.744	-0.610101	0.0038151	0.00879868
A2J10_05G0212100	Os05g0506200	3500.62	0.302625	0.0194755	0.0411724		A2J10_05G0203100	Os05g0491400	4.33956	0.113466	0.925069	0.946487
A2J10_05G0212200	Os05g0506400	3.30863	5.13535	0.00604879	0.0147173		A2J10_05G0203200	Os05g0491500	551.243	-0.115494	0.436775	0.533343
A2J10_05G0212300	Os05g0506400	1.88905	4.32139	0.167569	0.25788		A2J10_05G0203400	Os05g0491700	7.15415	-2.41927	0.0385599	0.0697879
A2J10_05G0212400	Os05g0506600	43.9233	-0.378153	0.478952	0.585559		A2J10_05G0203500	Os05g0491900	1.51332	0.177716	0.948359	0.963837
A2J10_05G0212500	Os05g0507300	1285.48	-0.978097	4.33e-07	2.39e-06		A2J10_05G0203600	Os05g0492000	6.76183	-4.21614	0.00342413	0.00796763
A2J10_05G0212700	Os05g0508400	1330.19	0.56779	2.81e-05	0.000113066		A2J10_05G0203700	NA	449.772	-0.35395	0.0649431	0.109782
A2J10_05G0212800	Os07g0186000	1866.93	-1.20956	1.1e-19	2.58e-18		A2J10_05G0203800	Os05g0492200	375.243	-0.111453	0.570528	0.658048
A2J10_05G0212900	Os05g0508500	21.1923	0.749284	0.264947	0.37317		A2J10_05G0203900	Os05g0485600	108.753	-0.602442	0.0340611	0.0624974
A2J10_05G0213200	Os05g0508800	987.13	-0.293557	0.040899	0.0785865		A2J10_05G0204000	Os05g0493100	21.4475	-0.469811	0.490018	0.58428
A2J10_05G0213300	None	1.22443	1.4001	0.563295	0.662277		A2J10_05G0204100	NA	15.8366	0.0411156	0.953774	0.968084
A2J10_05G0213400	Os05g0455200	10.9073	-5.95878	3.6e-05	0.00014225		A2J10_05G0204200	Os05g0493500	703.381	-1.94345	1.3e-26	2.44e-25
A2J10_05G0213500	Os05g0509200	1088	-0.116148	0.532507	0.634984		A2J10_05G0204300	Os05g0493600	4.78915	-0.242772	0.83656	0.880014
A2J10_05G0213600	Os05g0509700	177.141	-1.74095	1.15e-09	9.41e-09		A2J10_05G0204400	Os10g0210500	3.38162	-5.16124	0.00652035	0.0142919
A2J10_05G0213700	Os03g0665700	11.5325	-1.25953	0.120166	0.195668		A2J10_05G0204600	Os05g0494000	4172.85	1.13013	9.76e-22	1.39e-20
A2J10_05G0213800	Os05g0509900	144.794	-0.99508	0.00014278	0.000501655		A2J10_05G0204700	Os05g0494100	311.537	1.86072	5.42e-20	6.96e-19
A2J10_05G0214000	Os05g0510100	82.28	-0.0144397	0.965889	0.976842		A2J10_05G0204800	Os05g0494200	2975	1.94174	2.52e-47	1.24e-45
A2J10_05G0214100	Os05g0510200	215.912	1.19185	1.26e-08	8.81e-08		A2J10_05G0205000	Os05g0494500	3477.8	0.683308	1.26e-10	7.73e-10
A2J10_05G0214200	Os05g0510300	1419.19	1.02474	5.52e-12	6.04e-11		A2J10_05G0205100	Os05g0494600	131.758	5.34576	1.62e-31	3.92e-30
A2J10_05G0214300	Os05g0510400	335.35	0.599375	0.000466521	0.00147313		A2J10_05G0205200	Os05g0494700	120.478	0.267276	0.294076	0.390322
A2J10_05G0214400	Os05g0510600	17.751	0.0421787	0.953784	0.968846		A2J10_05G0205300	Os05g0494900	4022.12	0.644296	9.18e-09	4.65e-08
A2J10_05G0214500	Os01g0766600	461.389	0.374547	0.0221742	0.0462096		A2J10_05G0205400	Os05g0495000	264.312	0.552042	0.00749482	0.0162165
A2J10_05G0214600	Os05g0510800	661.018	0.468818	0.011268	0.0255732		A2J10_05G0205500	Os05g0495100	317.126	1.8376	2.33e-15	2.15e-14
A2J10_05G0214700	Os05g0511000	392.712	0.469494	0.0608796	0.110236		A2J10_05G0205600	Os05g0495200	158.246	0.0538761	0.825847	0.872091
A2J10_05G0214800	NA	46.9327	0.907534	0.0419292	0.0802315		A2J10_05G0205700	NA	19611.3	3.73782	8.79e-149	4.03e-146
A2J10_05G0214900	Os05g0511300	953.573	0.774429	1.07e-06	5.53e-06		A2J10_05G0205800	Os05g0495700	494.62	2.42122	1.41e-35	4.12e-34
A2J10_05G0215000	Os05g0511400	913.918	0.302322	0.023859	0.0492795		A2J10_05G0205900	Os05g0495900	509.622	0.629954	0.0050306	0.0113185
A2J10_05G0215100	Os05g0511500	488.979	-0.379034	0.0422531	0.080759		A2J10_05G0206000	Os05g0496000	70.6691	0.776901	0.0236942	0.0453107
A2J10_05G0215200	Os05g0511800	3.38967	-3.21274	0.0489193	0.091525		A2J10_05G0206100	Os05g0496200	12229.7	-0.568095	1.4e-05	4.88e-05
A2J10_05G0215500	Os05g0512000	158.836	-1.77487	2.11e-08	1.42e-07		A2J10_05G0206200	Os05g0496300	0.805509	3.18668	0.399905	0.497329
A2J10_05G0215600	Os03g0769700	17.2864	1.02059	0.117659	0.192383		A2J10_05G0206300	Os05g0496400	22.5489	-0.161897	0.779394	0.834845
A2J10_05G0215700	Os05g0512200	243.316	1.1994	2.61e-07	1.49e-06		A2J10_05G0206400	Os05g0496500	654.984	0.510161	0.00614157	0.0135404
A2J10_05G0215800	Os05g0512301	20.8996	0.280468	0.671537	0.753707		A2J10_05G0206600	Os05g0497150	642.571	-0.353249	0.0600979	0.102706
A2J10_05G0215900	Os05g0512400	732.1	0.536408	0.000214333	0.000728218		A2J10_05G0206700	Os05g0497200	118.113	0.955869	0.00080007	0.00208405
A2J10_05G0216000	#N/A	2.93456	4.95662	0.0393349	0.0760308		A2J10_05G0206800	Os05g0497550	285.275	0.168578	0.410548	0.507687
A2J10_05G0216100	NA	7.56123	6.32963	0.000165012	0.000572366		A2J10_05G0206900	Os05g0497600	788.665	0.236983	0.0918534	0.148131
A2J10_05G0216200	Os05g0513100	418.728	-0.297161	0.167655	0.25797		A2J10_05G0207000	Os05g0497700	474.492	0.839263	1.77e-08	8.7e-08
A2J10_05G0216300	Os05g0513200	448.328	0.926733	1.98e-09	1.56e-08		A2J10_05G0207100	None	7.90434	1.22788	0.278403	0.374304
A2J10_05G0216400	Os05g0513300	609.263	0.76164	1.5e-06	7.56e-06		A2J10_05G0207400	NA	170.067	0.974126	2.12e-05	7.18e-05
A2J10_05G0216500	Os05g0513400	479.154	0.195732	0.229093	0.332886		A2J10_05G0207500	NA	46.9325	4.18913	2.02e-12	1.47e-11
A2J10_05G0216600	Os05g0452600	119.238	-2.13971	4.63e-07	2.54e-06		A2J10_05G0207600	Os05g0498400	2858.82	0.827439	4.42e-11	2.85e-10
A2J10_05G0216800	Os05g0513700	6.38098	1.18422	0.321966	0.435364		A2J10_05G0207700	Os05g0498500	846.771	0.355755	0.00857564	0.0182977
A2J10_05G0216900	Os05g0513800	138.407	-1.57601	6.89e-11	6.62e-10		A2J10_05G0207800	Os05g0498666	3.07608	5.13428	0.00640221	0.0140561
A2J10_05G0217000	Os05g0513900	628.84	-1.32125	4.21e-10	3.64e-09		A2J10_05G0207900	Os05g0498700	2131.21	0.355857	0.00752781	0.0162795
A2J10_05G0217100	Os05g0514200	713.423	2.28185	8.08e-18	1.63e-16		A2J10_05G0208000	Os06g0236200	157.107	3.26833	3.61e-24	5.9e-23
A2J10_05G0217200	Os05g0514300	1826.91	0.175763	0.205336	0.304901		A2J10_05G0208100	Os05g0498900	7.26295	1.94215	0.116072	0.180926
A2J10_05G0217300	Os05g0514400	611.218	0.0613387	0.714737	0.789094		A2J10_05G0208200	Os05g0499600	223.391	0.92828	1.98e-05	6.75e-05
A2J10_05G0217400	Os05g0514500	49.7814	-1.98143	1.82e-05	7.61e-05		A2J10_05G0208400	Os05g0499800	32.5224	0.625926	0.194878	0.279749
A2J10_05G0217500	Os05g0514600	31.899	1.10471	0.0542884	0.100022		A2J10_05G0208500	Os05g0500000	61.8519	-0.936104	0.00919079	0.0194507
A2J10_05G0217700	Os08g0175900	984.24	0.0644581	0.647915	0.733975		A2J10_05G0208600	Os05g0499800	55.9304	-1.57321	7.74e-05	0.000239972
A2J10_05G0217800	NA	1030.41	-0.10197	0.462671	0.570619		A2J10_05G0208800	Os05g0500500	252.629	0.763751	0.000179931	0.000525365
A2J10_05G0217900	Os05g0515200	484.033	-0.0119647	0.95695	0.971003		A2J10_05G0208900	Os07g0589200	42.5281	-0.224249	0.632539	0.711576
A2J10_05G0218000	NA	386.871	0.0214207	0.922582	0.946826		A2J10_05G0209000	Os05g0500700	60.8004	-0.387907	0.285029	0.381276
A2J10_05G0218100	Os05g0515400	300.186	-0.0775658	0.676217	0.757675		A2J10_05G0209100	Os05g0500900	105.778	-1.51487	1.78e-07	7.81e-07
A2J10_05G0218200	Os05g0515500	13.5658	-0.817828	0.40619	0.519744		A2J10_05G0209200	Os05g0501200	6.58673	-0.663203	0.580121	0.666251
A2J10_05G0218300	Os05g0515600	66.6752	-2.32363	8.54e-09	6.14e-08		A2J10_05G0209300	Os05g0501300	263.931	-0.640162	0.00561735	0.0124993
A2J10_05G0218400	Os05g0515700	556.088	0.216491	0.155916	0.24328		A2J10_05G0209400	Os05g0501400	84.1654	-1.43385	0.000148889	0.000440953
A2J10_05G0218500	Os05g0515800	0.957599	3.3511	0.305932	0.417475		A2J10_05G0209500	Os05g0501600	19.4162	-0.0368577	0.960185	0.97248
A2J10_05G0218600	NA	137.865	-0.307155	0.208984	0.309386		A2J10_05G0209600	Os05g0501700	736.368	-1.20201	6.24e-18	6.88e-17
A2J10_05G0218700	Os05g0516300	430.303	-0.263952	0.142897	0.226416		A2J10_05G0209700	Os05g0501800	4.31329	3.04112	0.0336934	0.0618812
A2J10_05G0218800	NA	0.913199	3.28712	0.404422	0.517877		A2J10_05G0209800	Os05g0502000	532.677	-0.760932	6.9e-05	0.000215996
A2J10_05G0219000	Os05g0516400	11.6363	-0.134495	0.868658	0.908152		A2J10_05G0209900	Os05g0502200	112.471	0.276047	0.306018	0.403014
A2J10_05G0219100	Os05g0516600	1592.95	-1.27202	3.63e-26	1.46e-24		A2J10_05G0210000	Os05g0502500	193.394	0.498564	0.0298873	0.0556278
A2J10_05G0219200	Os05g0516800	510.075	-2.053	2.32e-33	1.5e-31		A2J10_05G0210100	Os05g0502700	7.82043	1.02179	0.42361	0.5206
A2J10_05G0219300	Os05g0516900	537.563	0.922823	7.38e-06	3.32e-05		A2J10_05G0210200	Os05g0502800	385.49	-0.043549	0.817476	0.86564
A2J10_05G0219400	NA	59.9958	1.45626	0.00277683	0.00736865		A2J10_05G0210300	Os05g0503000	2060.01	0.100084	0.396282	0.49501
A2J10_05G0219600	Os05g0517500	1293.72	0.289679	0.0708262	0.12573		A2J10_05G0210400	Os05g0503100	125.125	-0.586812	0.0408059	0.0733529
A2J10_05G0219700	Os05g0517800	213.064	-0.193142	0.393912	0.50865		A2J10_05G0210500	Os05g0503300	3262.56	-0.884351	1.39e-17	1.49e-16
A2J10_05G0219800	Os05g0517900	108.309	-0.259733	0.498333	0.603475		A2J10_05G0210600	Os05g0503650	442.362	-1.40479	1.02e-07	4.61e-07
A2J10_05G0220000	Os05g0518200	200.894	-0.641102	0.0035965	0.00925282		A2J10_05G0211800	Os05g0505900	4.80457	-5.66808	0.00069347	0.0018275
A2J10_05G0220100	Os05g0518300	1579.41	-1.20278	3.74e-09	2.84e-08		A2J10_05G0211900	Os05g0506000	198.691	0.610927	0.0390609	0.070573
A2J10_05G0220300	Os05g0518600	936.295	-0.178547	0.1952	0.292477		A2J10_05G0212000	None	1.55024	4.14711	0.126165	0.194117
A2J10_05G0220400	None	1.61654	-3.03559	0.175213	0.267629		A2J10_05G0212100	Os05g0506200	3165.9	0.221981	0.0463768	0.0820002
A2J10_05G0220500	Os08g0369000	199.396	-1.44141	6.85e-11	6.59e-10		A2J10_05G0212400	Os05g0506600	31.4922	-1.48946	0.00693549	0.0151256
A2J10_05G0220600	Os08g0369200	133.896	0.448925	0.160805	0.249531		A2J10_05G0212500	Os05g0507300	1398.65	-0.39843	0.000664365	0.00175704
A2J10_05G0220700	Os08g0369300	340.55	-1.45397	5.37e-15	8.27e-14		A2J10_05G0212700	Os05g0508400	1261.02	0.608065	9e-06	3.21e-05
A2J10_05G0220900	Os08g0369600	266.098	0.688541	0.000498697	0.00156471		A2J10_05G0212800	Os07g0186000	1955.92	-0.713767	8.28e-11	5.18e-10
A2J10_05G0221000	Os08g0369700	207.157	0.758025	0.000904419	0.00268257		A2J10_05G0212900	Os05g0508500	14.802	0.0339559	0.965741	0.976408
A2J10_05G0221100	Os08g0371608	61.6866	0.0836987	0.810208	0.865436		A2J10_05G0213100	None	1.17808	3.7519	0.15132	0.226086
A2J10_05G0221300	Os11g0693700	8.2413	-4.01862	0.00102849	0.00300968		A2J10_05G0213200	Os05g0508800	889.334	-0.406295	0.00219037	0.00528593
A2J10_05G0221600	None	19.9567	-0.345728	0.614409	0.706455		A2J10_05G0213400	Os05g0455200	11.6036	-2.60704	0.00352142	0.00817593
A2J10_05G0221800	Os04g0179700	6.80294	-6.26135	0.00011715	0.000419302		A2J10_05G0213500	Os05g0509200	1029.15	-0.0737926	0.602419	0.685711
A2J10_05G0222200	Os04g0180400	31.1518	-4.16388	1.19e-08	8.35e-08		A2J10_05G0213600	Os05g0509700	185.318	-1.12517	1.87e-07	8.16e-07
A2J10_05G0222800	Os04g0181100	960.927	-0.198542	0.172751	0.264657		A2J10_05G0213700	Os03g0665700	10.3273	-1.46558	0.0886257	0.143711
A2J10_05G0223000	NA	46.2835	0.7056	0.199207	0.297291		A2J10_05G0213800	Os05g0509900	137.463	-0.928787	0.00153694	0.00381859
A2J10_05G0223100	Os04g0182200	9.7015	0.945082	0.281946	0.392083		A2J10_05G0214000	Os05g0510100	110.688	0.902928	0.00072423	0.0019024
A2J10_05G0223400	Os05g0518800	2.99935	0.282099	0.880288	0.917132		A2J10_05G0214100	Os05g0510200	276.484	1.80896	1e-14	8.83e-14
A2J10_05G0223600	Os05g0519200	1042.98	0.683811	1.51e-07	8.9e-07		A2J10_05G0214200	Os05g0510300	1411.97	1.16217	2.98e-16	2.92e-15
A2J10_05G0223700	Os05g0519300	153.173	-0.217372	0.376397	0.490683		A2J10_05G0214300	Os05g0510400	339.947	0.794402	4.97e-05	0.000159043
A2J10_05G0223800	Os05g0519400	3026.06	0.468958	0.00487873	0.0121562		A2J10_05G0214400	Os05g0510600	18.1823	0.28836	0.674834	0.747961
A2J10_05G0223900	Os05g0519500	864.599	-0.410043	0.047727	0.0896542		A2J10_05G0214500	Os01g0766600	473.627	0.610949	4.3e-05	0.000139146
A2J10_05G0224000	Os05g0519600	755.672	-0.890444	6.04e-07	3.25e-06		A2J10_05G0214600	Os05g0510800	736.121	0.884638	6.75e-08	3.11e-07
A2J10_05G0224100	NA	121.476	-0.315701	0.259143	0.366555		A2J10_05G0214700	Os05g0511000	454.818	0.973206	1.58e-09	8.65e-09
A2J10_05G0224200	Os05g0519700	6095.85	5.43943	4.82e-83	3.11e-80		A2J10_05G0214800	NA	63.87	1.67657	1.68e-05	5.77e-05
A2J10_05G0224300	NA	325.278	-0.430556	0.030284	0.0605367		A2J10_05G0214900	Os05g0511300	791.069	0.498019	0.000166173	0.000487847
A2J10_05G0224400	Os05g0519900	1968.21	-0.939181	5.83e-15	8.94e-14		A2J10_05G0215000	Os05g0511400	891.843	0.419253	0.000681315	0.00179791
A2J10_05G0224500	Os05g0520200	465.901	0.161306	0.292936	0.403912		A2J10_05G0215100	Os05g0511500	432.827	-0.560871	0.00107856	0.00275013
A2J10_05G0224600	Os05g0520300	462.72	-0.834762	8.05e-06	3.59e-05		A2J10_05G0215200	Os05g0511800	3.29863	-2.56012	0.104429	0.165322
A2J10_05G0224800	Os05g0520500	6.93399	0.853168	0.383734	0.498131		A2J10_05G0215500	Os05g0512000	165.681	-1.18156	3.6e-06	1.35e-05
A2J10_05G0224900	Os05g0520600	33.0242	-0.311734	0.530938	0.633593		A2J10_05G0215600	Os03g0769700	15.6154	0.953466	0.192016	0.276422
A2J10_05G0225300	Os05g0521300	522.719	-1.00148	7.71e-11	7.35e-10		A2J10_05G0215700	Os05g0512200	290.139	1.68467	7.94e-16	7.59e-15
A2J10_05G0225400	Os02g0563800	53.1794	0.254371	0.559236	0.659015		A2J10_05G0215800	Os05g0512301	20.1528	0.372864	0.602586	0.685815
A2J10_05G0225500	Os05g0521500	358.007	1.00115	3.23e-08	2.12e-07		A2J10_05G0215900	Os05g0512400	675.013	0.508134	0.000359518	0.000997989
A2J10_05G0225600	Os05g0521600	159.731	-0.333183	0.196894	0.294556		A2J10_05G0216000	#N/A	3.2423	5.20057	0.0163562	0.0325923
A2J10_05G0225700	Os05g0521700	338.308	0.256539	0.151554	0.237698		A2J10_05G0216100	NA	10.9654	6.96386	1.7e-06	6.64e-06
A2J10_05G0225800	Os01g0743100	269.642	-0.944844	2.25e-05	9.24e-05		A2J10_05G0216200	Os05g0513100	343.272	-0.748204	0.000674869	0.00178276
A2J10_05G0226000	Os05g0522500	2043.01	-0.108377	0.39922	0.513384		A2J10_05G0216300	Os05g0513200	405.332	0.860387	1.34e-07	5.99e-07
A2J10_05G0226100	Os05g0522600	725.99	1.19804	1.8e-06	9.01e-06		A2J10_05G0216400	Os05g0513300	620.712	0.960052	9.08e-11	5.66e-10
A2J10_05G0226200	NA	3.59665	5.26377	0.0039446	0.0100416		A2J10_05G0216500	Os05g0513400	508.214	0.526106	0.00126692	0.00319361
A2J10_05G0226300	Os05g0523200	521.659	0.421275	0.0116955	0.0263933		A2J10_05G0216600	Os05g0452600	141.654	-0.839073	0.00397269	0.00913208
A2J10_05G0226400	Os05g0523300	493.259	-0.194284	0.247634	0.354018		A2J10_05G0216700	Os05g0513600	1.19835	3.79048	0.190165	0.274275
A2J10_05G0226700	Os05g0524100	262.806	1.52029	8.27e-13	9.86e-12		A2J10_05G0216800	Os05g0513700	4.15078	0.325451	0.839653	0.882276
A2J10_05G0226800	Os05g0524200	362.118	1.19244	1.81e-09	1.43e-08		A2J10_05G0216900	Os05g0513800	171.178	-0.377172	0.107186	0.169071
A2J10_05G0226900	Os05g0524400	1453.05	0.779086	5.45e-06	2.51e-05		A2J10_05G0217000	Os05g0513900	696.008	-0.592001	0.000577499	0.00154367
A2J10_05G0227000	Os05g0524500	35.1306	-1.93818	0.000644292	0.00197521		A2J10_05G0217100	Os05g0514200	1468.19	3.57761	1.07e-82	1.42e-80
A2J10_05G0227100	Os05g0526300	1391.47	-0.102919	0.42402	0.536391		A2J10_05G0217200	Os05g0514300	2006.78	0.594488	1.42e-07	6.31e-07
A2J10_05G0227200	Os05g0526400	372.827	-1.36158	9.13e-09	6.53e-08		A2J10_05G0217300	Os05g0514400	459.14	-0.62874	0.000122981	0.000369206
A2J10_05G0227400	Os05g0526600	84.8942	1.35375	0.00177917	0.00495548		A2J10_05G0217400	Os05g0514500	46.3569	-1.98667	2.97e-06	1.13e-05
A2J10_05G0227500	Os05g0526700	22.3638	0.328795	0.61225	0.704391		A2J10_05G0217500	Os05g0514600	31.8078	1.25482	0.0113967	0.0236433
A2J10_05G0227600	Os05g0526800	287.363	0.888902	9.86e-05	0.000358476		A2J10_05G0217700	Os08g0175900	868.238	-0.0949818	0.537903	0.628724
A2J10_05G0227700	Os05g0527000	102.087	1.7007	0.0762586	0.133722		A2J10_05G0217800	NA	902.257	-0.295636	0.0340363	0.0624565
A2J10_05G0227800	Os05g0527000	1.39644	1.45871	0.528645	0.631426		A2J10_05G0217900	Os05g0515200	409.35	-0.310968	0.0973086	0.155789
A2J10_05G0227900	Os05g0556600	5.97238	-0.775131	0.530227	0.632955		A2J10_05G0218000	NA	316.65	-0.377444	0.0272009	0.051137
A2J10_05G0228000	Os09g0482900	80.5501	-1.17586	0.000148107	0.000518809		A2J10_05G0218100	Os05g0515400	270.5	-0.179892	0.328645	0.427195
A2J10_05G0228100	Os05g0527600	2.78373	-1.02442	0.521686	0.625032		A2J10_05G0218200	Os05g0515500	11.2023	-1.38592	0.188814	0.272747
A2J10_05G0228200	Os09g0482900	127.665	-0.542344	0.070194	0.124776		A2J10_05G0218300	Os05g0515600	54.682	-4.13689	1.72e-14	1.5e-13
A2J10_05G0228400	Os09g0482900	11.909	-0.486419	0.623986	0.714262		A2J10_05G0218400	Os05g0515700	548.095	0.359446	0.0239011	0.0456545
A2J10_05G0228600	Os05g0528000	1183.13	-0.129968	0.544261	0.645596		A2J10_05G0218500	Os05g0515800	12.6963	7.17296	4.61e-07	1.93e-06
A2J10_05G0228700	Os05g0528200	309.27	0.0353321	0.859287	0.901656		A2J10_05G0218600	NA	136.44	-0.125259	0.660356	0.73527
A2J10_05G0228800	Os05g0528500	36.0923	-0.915437	0.0415089	0.0795542		A2J10_05G0218700	Os05g0516300	392.441	-0.335918	0.0447165	0.0794711
A2J10_05G0229000	Os05g0528900	733.69	-0.747104	7.5e-06	3.37e-05		A2J10_05G0218900	#N/A	1.58702	3.06956	0.264405	0.359526
A2J10_05G0229100	Os05g0529000	477.659	0.68588	0.000220321	0.000746203		A2J10_05G0219000	Os05g0516400	9.49426	-0.585235	0.550156	0.639845
A2J10_05G0229200	Os05g0529200	413.189	-0.0939504	0.715289	0.789438		A2J10_05G0219100	Os05g0516600	1936.18	-0.246252	0.0551475	0.0954218
A2J10_05G0229300	Os05g0529300	504.681	-0.148564	0.375053	0.489413		A2J10_05G0219200	Os05g0516800	550.782	-1.19999	1.67e-12	1.22e-11
A2J10_05G0229400	Os05g0529400	117.731	-0.391319	0.18231	0.276589		A2J10_05G0219300	Os05g0516900	624.897	1.38328	2.64e-15	2.43e-14
A2J10_05G0229500	Os05g0529600	303.504	0.243866	0.181987	0.276248		A2J10_05G0219400	NA	40.7187	0.784471	0.112023	0.175494
A2J10_05G0229600	Os05g0529700	338.228	0.28696	0.200931	0.299421		A2J10_05G0219600	Os05g0517500	1024.84	-0.169842	0.266495	0.36153
A2J10_05G0229800	Os05g0530033	1.3569	-0.981958	0.7453	0.813905		A2J10_05G0219700	Os05g0517800	212.577	0.0109262	0.958709	0.971569
A2J10_05G0229900	Os05g0530300	1386.32	0.553151	0.0140142	0.0309239		A2J10_05G0219800	Os05g0517900	105.174	-0.126989	0.632169	0.711264
A2J10_05G0230000	Os05g0530500	1719.83	0.451612	0.000433712	0.00137958		A2J10_05G0220000	Os05g0518200	210.678	-0.247477	0.310364	0.407865
A2J10_05G0230100	Os05g0530400	39.7835	1.1467	0.0107094	0.0244334		A2J10_05G0220100	Os05g0518300	1247.67	-2.21399	5.25e-37	1.65e-35
A2J10_05G0230200	Os05g0531000	90.7732	0.423006	0.243368	0.34919		A2J10_05G0220300	Os05g0518600	866.706	-0.198657	0.170838	0.250494
A2J10_05G0230300	Os05g0531200	104.994	-4.49163	6.72e-21	1.77e-19		A2J10_05G0220400	None	1.33071	-3.81081	0.133571	0.203686
A2J10_05G0230400	Os05g0531400	13.6255	-7.26056	1.16e-07	6.96e-07		A2J10_05G0220500	Os08g0369000	171.449	-1.94091	8.28e-17	8.42e-16
A2J10_05G0230500	Os05g0531500	754.994	0.584736	0.000322267	0.0010525		A2J10_05G0220600	Os08g0369200	116.01	0.261918	0.386384	0.485225
A2J10_05G0230600	Os05g0531600	1.92245	4.35614	0.0563639	0.103227		A2J10_05G0220700	Os08g0369300	378.122	-0.67685	0.000171328	0.000501987
A2J10_05G0230700	Os05g0419301	4.02523	5.42259	0.0119848	0.0269687		A2J10_05G0220900	Os08g0369600	215.731	0.342034	0.103101	0.163445
A2J10_05G0230800	Os07g0475550	1.23229	2.52138	0.35493	0.469044		A2J10_05G0221000	Os08g0369700	192.595	0.750485	0.00100562	0.00258163
A2J10_05G0230900	Os05g0531700	4.38327	3.61299	0.017115	0.0367756		A2J10_05G0221100	Os08g0371608	53.8355	-0.0981312	0.796005	0.847994
A2J10_05G0231000	Os07g0538000	10.7126	1.8153	0.0778856	0.136082		A2J10_05G0221300	Os11g0693700	8.59224	-2.48626	0.0222415	0.042874
A2J10_05G0231100	None	1.24749	3.7351	0.212775	0.313908		A2J10_05G0221600	None	30.3571	0.947273	0.0949907	0.15262
A2J10_05G0231200	NA	2.40707	4.68611	0.0603984	0.109507		A2J10_05G0221800	Os04g0179700	7.46584	-2.40804	0.060279	0.102966
A2J10_05G0231300	NA	8.34521	6.46679	0.000334285	0.00108808		A2J10_05G0222200	Os04g0180400	34.4023	-1.98499	0.000243647	0.000695626
A2J10_05G0231400	NA	3.40236	5.17835	0.0045892	0.0115101		A2J10_05G0222800	Os04g0181100	1010.79	0.15165	0.329525	0.427964
A2J10_05G0231600	Os05g0532500	469.554	-0.855536	2.57e-07	1.47e-06		A2J10_05G0223000	NA	26.5281	-0.68315	0.315239	0.412874
A2J10_05G0231700	NA	93.9373	-1.0698	0.000179701	0.000619302		A2J10_05G0223100	Os04g0182200	9.90027	1.13582	0.199382	0.285098
A2J10_05G0231900	Os01g0603000	6626.94	-0.901027	1.57e-14	2.3e-13		A2J10_05G0223400	Os05g0518800	2.02224	-0.778475	0.697406	0.766226
A2J10_05G0232000	Os05g0533200	2.79429	-0.817413	0.655724	0.740453		A2J10_05G0223600	Os05g0519200	968.863	0.675451	1.22e-07	5.47e-07
A2J10_05G0232100	Os05g0533400	8.31352	3.15101	0.00624696	0.0151395		A2J10_05G0223700	Os05g0519300	249.02	1.16614	6.32e-08	2.92e-07
A2J10_05G0232300	Os05g0533500	315.316	0.508454	0.0118908	0.0267957		A2J10_05G0223800	Os05g0519400	3484.74	0.959434	3.89e-10	2.28e-09
A2J10_05G0232400	Os05g0533600	1618.65	0.717521	1.6e-06	8.05e-06		A2J10_05G0223900	Os05g0519500	803.946	-0.419955	0.00398873	0.00916644
A2J10_05G0232500	Os05g0533800	509.981	-1.04933	1.46e-08	1.01e-07		A2J10_05G0224000	Os05g0519600	632.275	-1.38756	6e-16	5.78e-15
A2J10_05G0232600	Os05g0533900	367.97	1.83243	8.3e-10	6.9e-09		A2J10_05G0224100	NA	91.6396	-1.12364	0.000761022	0.00198932
A2J10_05G0232700	Os05g0534000	481.257	1.42319	1.88e-17	3.64e-16		A2J10_05G0224200	Os05g0519700	25533.7	7.63187	0	0
A2J10_05G0232800	NA	713.635	1.07906	1.15e-11	1.21e-10		A2J10_05G0224300	NA	359.261	0.086449	0.686656	0.757273
A2J10_05G0232900	None	2.62829	4.79662	0.022014	0.0459291		A2J10_05G0224400	Os05g0519900	1916.5	-0.763641	7.53e-12	5.2e-11
A2J10_05G0233000	Os05g0534400	38.0789	0.33487	0.558373	0.658152		A2J10_05G0224500	Os05g0520200	378.851	-0.238202	0.143064	0.215699
A2J10_05G0233100	Os05g0534500	66.1041	-2.1471	1.08e-07	6.52e-07		A2J10_05G0224600	Os05g0520300	384.288	-1.36282	2.17e-11	1.44e-10
A2J10_05G0233200	Os05g0534600	660.346	1.22964	1.59e-06	8.01e-06		A2J10_05G0224800	Os05g0520500	5.6255	0.531591	0.622129	0.702704
A2J10_05G0233300	Os05g0534900	534.903	0.648982	4.6e-05	0.000178145		A2J10_05G0224900	Os05g0520600	30.7324	-0.31563	0.534661	0.625805
A2J10_05G0233400	Os05g0535100	47.9766	-1.22285	0.00715045	0.0170822		A2J10_05G0225200	Os05g0521000	1.68628	4.2585	0.0985317	0.157288
A2J10_05G0233500	Os05g0535200	125.379	-0.158714	0.523258	0.62654		A2J10_05G0225300	Os05g0521300	490.852	-0.975133	5.98e-08	2.78e-07
A2J10_05G0233600	Os05g0535400	65.1936	0.515474	0.129285	0.208053		A2J10_05G0225400	Os02g0563800	43.4152	-0.127419	0.761462	0.820058
A2J10_05G0233700	Os05g0535500	413.379	0.0324205	0.854651	0.898362		A2J10_05G0225500	Os05g0521500	427.453	1.50765	8.42e-21	1.13e-19
A2J10_05G0233800	Os01g0716800	311.906	1.09034	0.000648691	0.00198724		A2J10_05G0225600	Os05g0521600	165.915	-0.00959293	0.970948	0.979936
A2J10_05G0233900	Os08g0131600	300.545	-0.652506	0.00312626	0.00818536		A2J10_05G0225700	Os05g0521700	283.292	-0.0404373	0.83581	0.879593
A2J10_05G0234000	Os05g0535800	621.87	0.532419	0.00448101	0.0112713		A2J10_05G0225800	Os01g0743100	223.069	-1.52541	1.57e-11	1.06e-10
A2J10_05G0234100	Os05g0535900	1993.83	-0.564858	2.64e-06	1.28e-05		A2J10_05G0226000	Os05g0522500	2240.98	0.342197	0.0011651	0.00295706
A2J10_05G0234200	Os01g0500450	145.241	0.890363	0.00412786	0.0104613		A2J10_05G0226100	Os05g0522600	1455.24	2.60632	3.8e-36	1.14e-34
A2J10_05G0234300	Os05g0536200	4186.36	-0.212227	0.0866602	0.149062		A2J10_05G0226200	NA	6.40356	6.18695	8.62e-05	0.000265328
A2J10_05G0234400	Os05g0536250	3.10522	5.04524	0.00731194	0.0174216		A2J10_05G0226300	Os05g0523200	492.27	0.451236	0.00887934	0.0188723
A2J10_05G0234500	NA	1140.2	0.481274	0.000534451	0.00166691		A2J10_05G0226400	Os05g0523300	458.986	-0.200984	0.19488	0.279749
A2J10_05G0234800	Os05g0536600	8.5718	1.57523	0.119871	0.195252		A2J10_05G0226500	NA	2.67796	3.91342	0.101808	0.161659
A2J10_05G0234900	Os05g0536900	27.8709	-1.05837	0.0357674	0.0699332		A2J10_05G0226700	Os05g0524100	586.992	3.0473	5.52e-63	4.36e-61
A2J10_05G0235100	Os05g0537100	94.0398	-1.20354	0.00203986	0.00560546		A2J10_05G0226800	Os05g0524200	481.927	1.88292	3.14e-28	6.41e-27
A2J10_05G0235200	Os05g0537200	363.2	0.245738	0.194908	0.292177		A2J10_05G0226900	Os05g0524400	1486.35	0.98609	2.68e-12	1.93e-11
A2J10_05G0235300	Os05g0537400	479.018	0.730517	0.000909705	0.00269779		A2J10_05G0227000	Os05g0524500	40.2162	-0.870694	0.0684327	0.11501
A2J10_05G0235400	None	1.89419	0.575723	0.836071	0.884236		A2J10_05G0227100	Os05g0526300	1285.29	-0.13189	0.308834	0.406087
A2J10_05G0235500	NA	2.81561	0.825571	0.595203	0.69005		A2J10_05G0227200	Os05g0526400	335.113	-1.56312	8.5e-14	6.93e-13
A2J10_05G0235600	Os11g0618000	4.32036	-0.677787	0.65336	0.738712		A2J10_05G0227400	Os05g0526600	77.1641	1.30148	0.000498068	0.00134775
A2J10_05G0235900	Os09g0500200	71.1396	0.146876	0.656747	0.741409		A2J10_05G0227500	Os05g0526700	28.1882	1.02313	0.0584346	0.10023
A2J10_05G0236000	None	1.74569	-0.181653	0.932959	0.95415		A2J10_05G0227600	Os05g0526800	361.284	1.50702	1.86e-18	2.14e-17
A2J10_05G0236100	Os05g0539150	3.86148	-3.53376	0.0392072	0.0758188		A2J10_05G0227700	Os05g0527000	223.393	3.16413	0.000677803	0.00178958
A2J10_05G0236300	Os05g0539300	0.768695	3.03836	0.39543	0.509808		A2J10_05G0227800	Os05g0527000	2.04556	2.29491	0.313533	0.411222
A2J10_05G0236400	Os05g0539400	1317.91	-0.29644	0.0577322	0.105311		A2J10_05G0227900	Os05g0556600	4.04152	-2.75621	0.0778718	0.128537
A2J10_05G0236500	Os05g0539750	463.069	0.940581	3.75e-07	2.09e-06		A2J10_05G0228000	Os09g0482900	64.7938	-2.04476	7.47e-08	3.43e-07
A2J10_05G0236600	Os05g0539800	581.539	-0.612982	0.00324074	0.00845342		A2J10_05G0228100	Os05g0527600	2.85803	-0.63641	0.683729	0.755108
A2J10_05G0236700	Os05g0540000	1468.95	0.383869	0.00292328	0.00771333		A2J10_05G0228200	Os09g0482900	112.225	-0.752569	0.0108095	0.0225213
A2J10_05G0236800	Os05g0540100	536.36	-1.64244	8.08e-23	2.52e-21		A2J10_05G0228400	Os09g0482900	8.12319	-2.04296	0.0328628	0.0604878
A2J10_05G0236900	Os05g0540200	312.714	0.353768	0.117265	0.191889		A2J10_05G0228600	Os05g0528000	1064.71	-0.239503	0.130616	0.199966
A2J10_05G0237000	Os05g0540800	894.824	-0.347426	0.0154094	0.0335378		A2J10_05G0228700	Os05g0528200	274.843	-0.105711	0.579578	0.66593
A2J10_05G0237100	Os05g0540900	696.296	1.05179	2.02e-08	1.37e-07		A2J10_05G0228800	Os05g0528500	30.1523	-1.40332	0.0124897	0.025643
A2J10_05G0237200	Os05g0582500	16.4487	1.38512	0.0882754	0.15121		A2J10_05G0229000	Os05g0528900	731.902	-0.500172	0.00134138	0.0033672
A2J10_05G0237300	Os05g0541100	148.331	0.759597	0.00204235	0.00561023		A2J10_05G0229100	Os05g0529000	516.925	1.02053	1.63e-11	1.09e-10
A2J10_05G0237400	NA	704.589	-0.00293221	0.983882	0.98939		A2J10_05G0229200	Os05g0529200	559.62	0.857187	3.25e-06	1.23e-05
A2J10_05G0237500	Os01g0707500	362.07	-0.0919108	0.76614	0.830891		A2J10_05G0229300	Os05g0529300	466.892	-0.171226	0.262649	0.357563
A2J10_05G0237600	Os05g0541700	370.365	0.66796	0.0028826	0.00762118		A2J10_05G0229400	Os05g0529400	131.334	0.156013	0.564363	0.652878
A2J10_05G0237700	NA	350.655	-1.65682	3.93e-21	1.07e-19		A2J10_05G0229500	Os05g0529600	253.877	-0.0604183	0.750635	0.811724
A2J10_05G0237800	Os01g0706800	72.4641	-0.153666	0.68766	0.76721		A2J10_05G0229600	Os05g0529700	467.179	1.19436	7.72e-11	4.85e-10
A2J10_05G0237900	Os05g0542001	2.27582	-1.80234	0.323848	0.437391		A2J10_05G0229800	Os05g0530033	1.40308	-0.550114	0.843529	0.885279
A2J10_05G0238000	Os05g0542100	1092.6	-0.059836	0.746497	0.814893		A2J10_05G0229900	Os05g0530300	1454.57	0.829156	2.64e-08	1.27e-07
A2J10_05G0238100	NA	760.906	1.63718	2.13e-17	4.09e-16		A2J10_05G0230000	Os05g0530500	1776.18	0.698017	5.87e-09	3.04e-08
A2J10_05G0238200	Os05g0542200	1480.17	2.00449	1.19e-20	3.09e-19		A2J10_05G0230100	Os05g0530400	77.5791	2.51845	1.28e-11	8.69e-11
A2J10_05G0238300	NA	112.029	-0.29948	0.294717	0.405694		A2J10_05G0230200	Os05g0531000	127.021	1.33242	3.6e-07	1.53e-06
A2J10_05G0238400	Os05g0542500	267.055	3.42204	3.84e-17	7.19e-16		A2J10_05G0230300	Os05g0531200	108.523	-2.64414	6.31e-18	6.96e-17
A2J10_05G0238500	Os05g0542600	1115.37	0.379655	0.0131145	0.0291819		A2J10_05G0230400	Os05g0531400	13.6444	-3.68551	4.01e-05	0.00013058
A2J10_05G0238600	Os05g0542800	1918.05	-1.00975	6.53e-17	1.19e-15		A2J10_05G0230500	Os05g0531500	768.344	0.788486	1.87e-09	1.02e-08
A2J10_05G0238700	Os05g0543000	0.760999	3.02488	0.445276	0.555375		A2J10_05G0230600	Os05g0531600	5.71838	6.02161	0.000414605	0.00113764
A2J10_05G0238800	Os05g0543100	693.738	-1.30107	3.79e-13	4.71e-12		A2J10_05G0230700	Os05g0419301	7.42039	6.41025	3.69e-05	0.000120981
A2J10_05G0238900	Os05g0543200	1754.59	-1.08204	2.62e-11	2.66e-10		A2J10_05G0230800	Os07g0475550	5.02965	4.83711	0.00307248	0.00722198
A2J10_05G0239000	Os05g0543400	1725.13	-0.732911	8.88e-07	4.65e-06		A2J10_05G0230900	Os05g0531700	3.6635	3.44423	0.0385171	0.0697203
A2J10_05G0239200	Os05g0543700	715.785	-0.0931426	0.597531	0.69208		A2J10_05G0231000	Os07g0538000	12.2947	2.19321	0.0301021	0.0559912
A2J10_05G0239400	NA	154.667	0.801894	0.000576643	0.00178676		A2J10_05G0231200	NA	9.33863	6.72859	7.45e-06	2.69e-05
A2J10_05G0239500	Os02g0133100	1641.2	0.0277494	0.827505	0.878515		A2J10_05G0231300	NA	19.1296	7.7646	1.85e-08	9.05e-08
A2J10_05G0239700	Os05g0545300	138.439	1.84745	1.74e-07	1.01e-06		A2J10_05G0231400	NA	11.17	6.98846	5.47e-06	2e-05
A2J10_05G0239800	Os05g0545600	1441.37	1.20769	1.4e-09	1.13e-08		A2J10_05G0231600	Os05g0532500	476.437	-0.539546	0.000786975	0.00205184
A2J10_05G0240300	Os05g0546300	5.1088	1.84099	0.219966	0.322136		A2J10_05G0231700	NA	127.585	0.197307	0.50674	0.599829
A2J10_05G0240400	Os05g0546400	5.60766	0.713518	0.508642	0.613036		A2J10_05G0231900	Os01g0603000	6332.4	-0.801853	6.64e-15	5.92e-14
A2J10_05G0240500	Os05g0547850	1111.15	-0.778526	1.67e-06	8.39e-06		A2J10_05G0232000	Os05g0533200	12.2614	2.65511	0.00410721	0.00940703
A2J10_05G0240600	Os05g0548100	1302.52	-0.95716	1.06e-13	1.38e-12		A2J10_05G0232100	Os05g0533400	17.5573	4.4184	1.04e-06	4.19e-06
A2J10_05G0240700	Os05g0548200	9.90248	6.71356	1.57e-05	6.64e-05		A2J10_05G0232300	Os05g0533500	354.14	0.940663	9.35e-08	4.24e-07
A2J10_05G0240800	Os05g0548500	165.665	1.28931	5.76e-05	0.000219063		A2J10_05G0232400	Os05g0533600	1716.75	1.00599	2.57e-18	2.93e-17
A2J10_05G0240900	None	35.1273	0.751294	0.101042	0.16942		A2J10_05G0232500	Os05g0533800	558.08	-0.435823	0.00438649	0.00999227
A2J10_05G0241000	Os05g0548600	234.687	0.553743	0.0111852	0.0254126		A2J10_05G0232600	Os05g0533900	430.869	2.24095	9.45e-25	1.62e-23
A2J10_05G0241100	Os05g0548700	60.6424	0.960043	0.0464951	0.0876544		A2J10_05G0232700	Os05g0534000	461.549	1.47645	4.39e-15	3.96e-14
A2J10_05G0241200	Os05g0548800	252.342	0.686274	0.00227042	0.00616799		A2J10_05G0232800	NA	649.078	1.0258	1.39e-11	9.39e-11
A2J10_05G0241300	Os05g0548900	1235.28	-2.60958	9.56e-77	4.54e-74		A2J10_05G0233000	Os05g0534400	43.7202	0.842721	0.115971	0.180825
A2J10_05G0241400	Os05g0549000	1582.88	0.688653	0.000547945	0.0017054		A2J10_05G0233100	Os05g0534500	73.782	-1.07782	0.0158019	0.0316225
A2J10_05G0241500	Os05g0549100	979.168	0.32237	0.0291311	0.0585719		A2J10_05G0233200	Os05g0534600	1214.09	2.48531	7.28e-46	3.37e-44
A2J10_05G0241700	Os05g0549500	152.944	0.539713	0.0257628	0.0527052		A2J10_05G0233300	Os05g0534900	501.911	0.664508	6.59e-05	0.000207075
A2J10_05G0241800	Os05g0549700	1802.53	0.0258772	0.847253	0.892572		A2J10_05G0233400	Os05g0535100	38.771	-2.07645	2.78e-06	1.06e-05
A2J10_05G0241900	Os05g0549800	206.013	0.468425	0.105359	0.175617		A2J10_05G0233500	Os05g0535200	112.601	-0.273443	0.286735	0.382834
A2J10_05G0242000	Os05g0549900	62.7657	-0.392126	0.342806	0.45682		A2J10_05G0233600	Os05g0535400	59.615	0.460999	0.226625	0.316898
A2J10_05G0242100	NA	35.8629	0.50603	0.36113	0.475158		A2J10_05G0233700	Os05g0535500	381.747	0.00537112	0.975199	0.982794
A2J10_05G0242200	Os05g0550000	503.543	-0.157385	0.35116	0.464923		A2J10_05G0233800	Os01g0716800	263.108	0.871618	9.68e-05	0.000295744
A2J10_05G0242300	Os05g0550100	227.391	-0.12897	0.585131	0.681608		A2J10_05G0233900	Os08g0131600	306.028	-0.342427	0.0563446	0.0971818
A2J10_05G0242400	Os05g0550300	1014.79	0.0688884	0.750367	0.81784		A2J10_05G0234000	Os05g0535800	428.556	-0.307154	0.104849	0.165903
A2J10_05G0242500	Os05g0550600	209.007	-0.194852	0.555324	0.655479		A2J10_05G0234100	Os05g0535900	2010.77	-0.299995	0.0258809	0.0489507
A2J10_05G0242600	Os01g0690800	58.3668	-0.0803885	0.82983	0.87993		A2J10_05G0234200	Os01g0500450	100.634	0.158774	0.551644	0.641192
A2J10_05G0242700	Os05g0550800	49.3279	0.00646608	0.990038	0.993369		A2J10_05G0234300	Os05g0536200	4350.53	0.106296	0.361316	0.460668
A2J10_05G0242800	Os01g0689451	824.985	-1.38023	2.26e-14	3.23e-13		A2J10_05G0234400	Os05g0536250	5.15024	5.88643	0.000468889	0.00127535
A2J10_05G0242900	Os05g0551100	243.928	-0.983141	6.16e-06	2.81e-05		A2J10_05G0234500	NA	1147.86	0.665601	3.59e-06	1.35e-05
A2J10_05G0243000	NA	16.9499	-5.1189	1.34e-06	6.81e-06		A2J10_05G0234800	Os05g0536600	5.54754	0.811159	0.480924	0.575572
A2J10_05G0243100	Os05g0551350	154.994	1.40225	4.09e-08	2.64e-07		A2J10_05G0234900	Os05g0536900	29.5555	-0.539655	0.276276	0.372039
A2J10_05G0243200	Os05g0551600	116.233	1.34322	4.57e-06	2.14e-05		A2J10_05G0235100	Os05g0537100	119.261	-0.0722839	0.789184	0.842685
A2J10_05G0243300	Os05g0551700	19.3987	-0.321076	0.573698	0.671619		A2J10_05G0235200	Os05g0537200	261.391	-0.537402	0.0101462	0.0212606
A2J10_05G0243400	Os05g0551900	2967.4	-0.507437	0.000315617	0.00103293		A2J10_05G0235300	Os05g0537400	489.742	0.936372	3.2e-09	1.7e-08
A2J10_05G0243500	Os05g0552000	4.27147	2.92212	0.0501397	0.0934676		A2J10_05G0235400	None	2.2229	1.13178	0.601605	0.685001
A2J10_05G0243600	Os05g0552100	174.215	-0.00573404	0.981578	0.987744		A2J10_05G0235500	NA	2.32516	0.517011	0.763717	0.821995
A2J10_05G0243700	Os05g0552300	3315.96	-0.726938	6.74e-08	4.19e-07		A2J10_05G0235600	Os11g0618000	4.08237	-0.662781	0.646063	0.723026
A2J10_05G0243800	Os05g0552400	21.0122	-0.339871	0.593625	0.688729		A2J10_05G0235900	Os09g0500200	51.639	-0.638246	0.0997801	0.159029
A2J10_05G0243900	Os05g0552500	1114.08	0.430276	0.00584059	0.0142715		A2J10_05G0236000	None	1.22113	-1.29583	0.631486	0.710749
A2J10_05G0244000	Os05g0552600	239.302	-1.91752	1.32e-05	5.67e-05		A2J10_05G0236100	Os05g0539150	3.32687	-5.13299	0.00657984	0.0144085
A2J10_05G0244100	Os05g0552700	13.5614	-1.61475	0.0475961	0.0894285		A2J10_05G0236300	Os05g0539300	2.23542	4.68362	0.0260812	0.049289
A2J10_05G0244200	Os05g0552800	16.6054	2.97705	0.00123086	0.0035461		A2J10_05G0236400	Os05g0539400	1240.63	-0.265779	0.0304499	0.0565325
A2J10_05G0244300	Os05g0553000	8823.25	-0.829591	1.78e-08	1.21e-07		A2J10_05G0236500	Os05g0539750	457.619	1.06516	2.36e-11	1.55e-10
A2J10_05G0244500	Os05g0553700	2368.73	-0.0700717	0.630839	0.72021		A2J10_05G0236600	Os05g0539800	583.88	-0.359179	0.0144633	0.0292429
A2J10_05G0244600	Os05g0554000	1233.79	0.00328677	0.982806	0.988584		A2J10_05G0236700	Os05g0540000	1527.57	0.65122	4.37e-08	2.06e-07
A2J10_05G0244700	Os05g0554100	225.811	-0.423831	0.0455817	0.0861261		A2J10_05G0236800	Os05g0540100	604.887	-0.747555	1.61e-06	6.32e-06
A2J10_05G0244800	NA	763.824	0.565046	0.000161404	0.000561011		A2J10_05G0236900	Os05g0540200	258.689	0.0312446	0.892095	0.922696
A2J10_05G0244900	NA	25.7785	-4.00238	4.91e-06	2.28e-05		A2J10_05G0237000	Os05g0540800	824.152	-0.388599	0.00917646	0.0194269
A2J10_05G0245000	Os05g0554800	120.128	2.37407	3.37e-16	5.77e-15		A2J10_05G0237100	Os05g0540900	780.056	1.42874	3.1e-20	4.03e-19
A2J10_05G0245100	Os05g0555300	260.762	0.874609	0.000406842	0.00130151		A2J10_05G0237200	Os05g0582500	18.6556	1.77241	0.018506	0.0363933
A2J10_05G0245200	NA	3.01262	2.87748	0.105681	0.17602		A2J10_05G0237300	Os05g0541100	159.803	1.08203	1.38e-05	4.82e-05
A2J10_05G0245500	Os08g0290700	48.8057	1.49896	0.000568304	0.00176288		A2J10_05G0237400	NA	591.708	-0.321891	0.0213152	0.0412713
A2J10_05G0245700	Os11g0655000	412.14	-0.165592	0.359391	0.47367		A2J10_05G0237500	Os01g0707500	303.802	-0.426198	0.0833142	0.136298
A2J10_05G0245900	Os08g0290200	2.524	4.75132	0.0182162	0.0388103		A2J10_05G0237600	Os05g0541700	426.174	1.13359	8.89e-12	6.1e-11
A2J10_05G0246000	NA	798.69	-0.0485096	0.730668	0.802001		A2J10_05G0237700	NA	338.997	-1.45663	3.34e-15	3.05e-14
A2J10_05G0246400	Os06g0255700	1.33911	2.68775	0.319473	0.432511		A2J10_05G0237800	Os01g0706800	52.8214	-1.0368	0.0140104	0.028449
A2J10_05G0246700	Os08g0289000	506.863	1.85099	3.04e-33	1.95e-31		A2J10_05G0237900	Os05g0542001	4.24083	0.659088	0.673669	0.747063
A2J10_05G0247100	Os08g0288500	794.589	0.591804	0.000297378	0.000978205		A2J10_05G0238000	Os05g0542100	1064.8	0.0688931	0.635883	0.714243
A2J10_05G0247200	Os08g0288400	24.4598	-1.16847	0.0947697	0.160336		A2J10_05G0238100	NA	1374.31	2.79985	5.1e-57	3.41e-55
A2J10_05G0247400	None	37.0136	-0.162655	0.733396	0.804082		A2J10_05G0238200	Os05g0542200	3167.11	3.3936	1.27e-78	1.55e-76
A2J10_05G0247500	Os08g0288200	382.426	-0.630324	0.000473313	0.00149214		A2J10_05G0238300	NA	103.488	-0.329824	0.24391	0.33672
A2J10_05G0247700	None	1692.97	1.10215	1.02e-16	1.83e-15		A2J10_05G0238400	Os05g0542500	915.917	5.39838	1.9e-33	5.04e-32
A2J10_05G0247900	Os08g0287700	2.76645	0.529583	0.804728	0.861368		A2J10_05G0238500	Os05g0542600	1149.56	0.62615	9.54e-07	3.84e-06
A2J10_05G0248400	Os08g0285600	196.665	-0.321364	0.260524	0.368073		A2J10_05G0238600	Os05g0542800	1696.74	-1.25092	5.32e-30	1.18e-28
A2J10_05G0248500	Os10g0445500	9.76873	1.62439	0.170379	0.261532		A2J10_05G0238800	Os05g0543100	662.745	-1.18816	1.66e-16	1.66e-15
A2J10_05G0248600	None	8.79982	0.321977	0.722247	0.794942		A2J10_05G0238900	Os05g0543200	1923.65	-0.453286	0.000181793	0.000530189
A2J10_05G0248700	Os08g0285200	14.7781	-2.80508	0.0119569	0.026918		A2J10_05G0239000	Os05g0543400	1822.2	-0.29606	0.0155795	0.0312444
A2J10_05G0248900	NA	147.786	0.0313088	0.91083	0.938479		A2J10_05G0239200	Os05g0543700	954.508	0.824142	8.86e-09	4.5e-08
A2J10_05G0249000	Os08g0282600	1.72047	4.18674	0.0781097	0.136388		A2J10_05G0239400	NA	139.848	0.738064	0.00387375	0.0089209
A2J10_05G0249100	Os08g0282500	107.845	-1.35943	1.27e-05	5.48e-05		A2J10_05G0239500	Os02g0133100	1571.35	0.103899	0.383896	0.482786
A2J10_05G0249300	Os05g0555600	1046.4	-0.941125	2.36e-08	1.58e-07		A2J10_05G0239700	Os05g0545300	197.42	2.59776	8.17e-19	9.68e-18
A2J10_05G0249400	Os05g0555700	99.642	-0.238418	0.458642	0.566707		A2J10_05G0239800	Os05g0545600	1181.98	0.934042	1.8e-10	1.09e-09
A2J10_05G0249500	Os05g0555800	2284.08	-1.09813	8.35e-12	8.98e-11		A2J10_05G0240300	Os05g0546300	4.04227	1.53166	0.324203	0.422553
A2J10_05G0249600	Os05g0556100	2521.32	-0.259612	0.0474673	0.0892466		A2J10_05G0240400	Os05g0546400	14.1639	2.63559	0.00111207	0.00283158
A2J10_05G0249700	Os05g0556300	210.89	0.444581	0.0266317	0.0542668		A2J10_05G0240500	Os05g0547850	1168.19	-0.348517	0.0125786	0.0258066
A2J10_05G0249800	Os05g0556400	1525.52	-1.26635	9.23e-19	2.03e-17		A2J10_05G0240600	Os05g0548100	1304.96	-0.672714	1.61e-06	6.32e-06
A2J10_05G0249900	Os05g0556600	742.426	0.341887	0.0433968	0.0826373		A2J10_05G0240700	Os05g0548200	51.7082	9.206	8.62e-14	7.03e-13
A2J10_05G0250000	Os03g0619400	1108.45	-1.7123	6.65e-26	2.62e-24		A2J10_05G0240800	Os05g0548500	165.685	1.42628	3.07e-07	1.31e-06
A2J10_05G0250200	Os05g0555800	2178.43	-1.05278	2.78e-11	2.81e-10		A2J10_05G0240900	None	24.3456	0.00892072	0.988057	0.991988
A2J10_05G0250300	Os05g0557000	1719.35	-1.81405	8.52e-27	3.59e-25		A2J10_05G0241000	Os05g0548600	174.836	-0.0385258	0.859737	0.897772
A2J10_05G0250400	Os05g0557100	515.555	-0.160386	0.364736	0.478707		A2J10_05G0241100	Os05g0548700	97.1918	2.01854	3.36e-09	1.78e-08
A2J10_05G0250700	Os05g0557200	671.351	0.651008	0.00723038	0.0172469		A2J10_05G0241200	Os05g0548800	208.138	0.386527	0.0946386	0.152122
A2J10_05G0250800	Os05g0557400	242.383	0.5507	0.00887443	0.0206993		A2J10_05G0241300	Os05g0548900	1174.48	-2.42648	6.72e-33	1.73e-31
A2J10_05G0250900	Os05g0557500	599.459	0.787253	8.08e-07	4.26e-06		A2J10_05G0241400	Os05g0549000	1613.63	0.891777	3.33e-12	2.37e-11
A2J10_05G0251000	Os05g0557600	653.295	-0.340825	0.032746	0.0647074		A2J10_05G0241500	Os05g0549100	946.88	0.416932	0.0018998	0.00464017
A2J10_05G0251100	Os05g0557700	1973.98	-1.00653	5.19e-09	3.86e-08		A2J10_05G0241700	Os05g0549500	116.938	0.025415	0.925702	0.946789
A2J10_05G0251200	Os05g0557800	823.007	0.350648	0.0309884	0.0617386		A2J10_05G0241800	Os05g0549700	1585.82	-0.145233	0.229053	0.319677
A2J10_05G0251300	Os01g0568400	98.9927	0.271572	0.387273	0.501793		A2J10_05G0241900	Os05g0549800	183.654	0.356044	0.150795	0.225508
A2J10_05G0251400	Os05g0558000	952.988	-0.233969	0.196589	0.294258		A2J10_05G0242000	Os05g0549900	50.8305	-0.922318	0.0145066	0.0293228
A2J10_05G0251500	Os05g0558400	1606.63	-0.79941	2.13e-08	1.44e-07		A2J10_05G0242100	NA	30.8113	0.303373	0.60927	0.691544
A2J10_05G0251700	Os05g0558800	693.844	-0.53726	0.00274071	0.00728047		A2J10_05G0242200	Os05g0550000	531.071	0.195937	0.223299	0.313106
A2J10_05G0251800	Os05g0558900	1439.35	-0.540352	2.45e-05	9.99e-05		A2J10_05G0242300	Os05g0550100	200.273	-0.303503	0.141282	0.213421
A2J10_05G0252100	Os05g0559316	5.9101	-3.4969	0.00687604	0.016495		A2J10_05G0242400	Os05g0550300	826.57	-0.339001	0.0131677	0.0269036
A2J10_05G0252200	Os05g0559350	163.131	-1.31878	1.09e-07	6.57e-07		A2J10_05G0242500	Os05g0550600	233.958	0.328949	0.170693	0.250355
A2J10_05G0252300	NA	867.173	-0.0221907	0.866906	0.906819		A2J10_05G0242600	Os01g0690800	70.5614	0.612704	0.0768241	0.12709
A2J10_05G0252400	Os05g0559900	1546.34	-0.497963	0.00184188	0.0051137		A2J10_05G0242700	Os05g0550800	51.6505	0.316092	0.396295	0.49501
A2J10_05G0252500	Os05g0560000	8348.67	-0.353546	0.0218456	0.0456117		A2J10_05G0242800	Os01g0689451	828.363	-1.02783	2.29e-07	9.88e-07
A2J10_05G0252600	Os05g0560100	106.025	0.0360508	0.894378	0.926806		A2J10_05G0242900	Os05g0551100	214.555	-1.24712	5.29e-09	2.75e-08
A2J10_05G0252700	Os05g0560200	267.32	1.74671	6.33e-06	2.88e-05		A2J10_05G0243000	NA	16.6366	-3.6489	5.16e-05	0.0001645
A2J10_05G0252800	Os05g0373300	71.9096	0.14689	0.689183	0.768403		A2J10_05G0243100	Os05g0551350	126.555	1.13119	3.13e-05	0.000103686
A2J10_05G0252900	Os05g0560400	122.571	1.11723	0.000574298	0.00178037		A2J10_05G0243200	Os05g0551600	121.643	1.57035	9.26e-08	4.21e-07
A2J10_05G0253000	Os05g0560500	32.4782	0.760757	0.24216	0.347715		A2J10_05G0243300	Os05g0551700	22.3392	0.29302	0.595582	0.679537
A2J10_05G0253100	Os05g0560600	991.435	0.882444	2.08e-07	1.2e-06		A2J10_05G0243400	Os05g0551900	2561.21	-0.793241	9.73e-13	7.28e-12
A2J10_05G0253200	Os05g0560900	20.1728	-0.915726	0.155789	0.243128		A2J10_05G0243500	Os05g0552000	1.19172	0.635753	0.796837	0.848594
A2J10_05G0253300	Os05g0561500	822.004	0.830827	1.36e-07	8.11e-07		A2J10_05G0243600	Os05g0552100	176.014	0.219162	0.358843	0.458302
A2J10_05G0253400	Os05g0561600	612.971	1.21786	3.59e-08	2.33e-07		A2J10_05G0243700	Os05g0552300	3262.4	-0.531016	0.000151774	0.000448917
A2J10_05G0253500	Os05g0561800	20.5308	7.76962	2.49e-08	1.66e-07		A2J10_05G0243800	Os05g0552400	14.3877	-1.73657	0.0914418	0.147567
A2J10_05G0253600	Os05g0562200	3661.12	1.35501	2.01e-17	3.87e-16		A2J10_05G0243900	Os05g0552500	1008	0.354055	0.00522991	0.0117241
A2J10_05G0253700	Os05g0562300	958.837	3.34501	3.51e-09	2.68e-08		A2J10_05G0244000	Os05g0552600	240.573	-1.45329	2.35e-05	7.93e-05
A2J10_05G0253800	Os05g0562400	2175.37	0.301456	0.0143823	0.0316251		A2J10_05G0244100	Os05g0552700	12.3887	-1.79083	0.0262647	0.0495763
A2J10_05G0253900	Os05g0562800	70.7039	-2.12364	5.56e-09	4.11e-08		A2J10_05G0244200	Os05g0552800	36.2349	4.3126	7.05e-13	5.34e-12
A2J10_05G0254000	Os05g0563000	426.248	-1.49621	1.96e-18	4.2e-17		A2J10_05G0244300	Os05g0553000	9121.02	-0.448741	0.000361413	0.00100226
A2J10_05G0254100	Os02g0307000	2572.13	1.34811	5.27e-27	2.26e-25		A2J10_05G0244500	Os05g0553700	2453.06	0.224792	0.0642229	0.108746
A2J10_05G0254200	Os05g0563400	1540.2	-0.662087	3.93e-08	2.54e-07		A2J10_05G0244600	Os05g0554000	995.784	-0.445631	0.0085624	0.0182772
A2J10_05G0254300	Os05g0563500	49.1835	0.287622	0.425062	0.53752		A2J10_05G0244700	Os05g0554100	205.31	-0.512093	0.0193083	0.0378296
A2J10_05G0254400	Os05g0563600	6820.86	-0.490704	0.000377652	0.00121602		A2J10_05G0244800	NA	706.467	0.546314	7.68e-05	0.000238496
A2J10_05G0254500	Os05g0564000	286.288	0.867423	0.00016638	0.000576507		A2J10_05G0244900	NA	29.1456	-1.81552	0.00129672	0.00326125
A2J10_05G0254600	Os05g0564100	235.147	1.34104	7.83e-12	8.43e-11		A2J10_05G0245000	Os05g0554800	76.2362	1.68506	1.23e-05	4.29e-05
A2J10_05G0254700	Os05g0564200	3335.54	0.502737	0.000319259	0.00104349		A2J10_05G0245100	Os05g0555300	189.148	0.272974	0.287602	0.383788
A2J10_05G0254800	Os05g0564300	455.159	0.413298	0.0175271	0.0375266		A2J10_05G0245200	NA	1.41083	1.61148	0.569129	0.656789
A2J10_05G0254900	Os05g0564400	594.109	-0.930545	6.47e-10	5.46e-09		A2J10_05G0245500	Os08g0290700	25.1826	0.164162	0.748607	0.810156
A2J10_05G0255000	Os05g0564500	0.80241	-0.778572	0.780058	0.841104		A2J10_05G0245700	Os11g0655000	370.569	-0.280447	0.101563	0.161371
A2J10_05G0255100	Os05g0564700	6.05258	-1.03748	0.401779	0.515937		A2J10_05G0245900	Os08g0290200	2.33632	4.73953	0.0401115	0.0722643
A2J10_05G0255200	Os05g0565000	3949.28	-1.26388	2.33e-21	6.47e-20		A2J10_05G0246000	NA	735.305	-0.0872873	0.504262	0.597458
A2J10_05G0255300	None	30.7003	-2.36125	1.59e-05	6.73e-05		A2J10_05G0246400	Os06g0255700	2.05405	3.45889	0.136946	0.208091
A2J10_05G0255400	Os05g0565100	56.8825	-2.00242	1.95e-07	1.13e-06		A2J10_05G0246700	Os08g0289000	673.911	2.477	9.72e-50	5.2e-48
A2J10_05G0255500	Os05g0565200	605.399	-1.44296	1.27e-22	3.9e-21		A2J10_05G0247100	Os08g0288500	865.699	0.948913	8.48e-12	5.82e-11
A2J10_05G0255600	Os05g0565500	5371.45	-1.47529	4.02e-27	1.74e-25		A2J10_05G0247200	Os08g0288400	22.172	-1.28722	0.0623858	0.106113
A2J10_05G0255700	Os05g0565701	69.817	0.182816	0.63799	0.725936		A2J10_05G0247400	None	32.0113	-0.412787	0.470197	0.565379
A2J10_05G0255800	Os05g0565900	18.9166	0.0680369	0.915391	0.942021		A2J10_05G0247500	Os08g0288200	324.851	-1.00096	4.11e-08	1.94e-07
A2J10_05G0255900	Os05g0566200	203.844	0.843576	0.000415224	0.0013248		A2J10_05G0247700	None	1486.6	0.974109	1.79e-16	1.78e-15
A2J10_05G0256000	Os05g0566300	1476.14	-0.200746	0.198735	0.296646		A2J10_05G0247800	Os03g0367000	1.81199	4.36667	0.0864388	0.140639
A2J10_05G0256100	NA	118.112	-0.506917	0.0602668	0.109292		A2J10_05G0247900	Os08g0287700	8.72854	2.91127	0.0147024	0.0296789
A2J10_05G0256200	Os05g0566400	975.114	0.487545	0.00603625	0.0146897		A2J10_05G0248400	Os08g0285600	150.268	-1.07188	3.2e-05	0.000105848
A2J10_05G0256400	Os05g0566500	2919.51	-0.56292	2.58e-05	0.00010493		A2J10_05G0248500	Os10g0445500	6.58321	0.975073	0.459761	0.55553
A2J10_05G0256500	Os05g0566700	100.794	0.245446	0.451361	0.559607		A2J10_05G0248600	None	8.80629	0.492031	0.570835	0.658221
A2J10_05G0256600	Os05g0566800	370.885	0.227881	0.265072	0.373288		A2J10_05G0248700	Os08g0285200	13.4409	-3.24815	0.000503212	0.00136021
A2J10_05G0256700	Os05g0566900	2508.98	-0.434616	0.000401163	0.00128481		A2J10_05G0248900	NA	150.557	0.275052	0.271098	0.366554
A2J10_05G0256800	NA	10.2716	1.75329	0.105594	0.175891		A2J10_05G0249000	Os08g0282600	4.11812	5.56093	0.00146086	0.00364306
A2J10_05G0256900	NA	10.1996	6.75644	1.07e-05	4.68e-05		A2J10_05G0249100	Os08g0282500	118.67	-0.651114	0.011972	0.0246725
A2J10_05G0257000	Os05g0567100	6703.65	0.704527	2.74e-05	0.000110517		A2J10_05G0249300	Os05g0555600	845.169	-1.65294	5.02e-19	6.04e-18
A2J10_05G0257100	Os05g0567200	5.12075	3.12514	0.0618843	0.111822		A2J10_05G0249400	Os05g0555700	91.0793	-0.299891	0.315775	0.413512
A2J10_05G0257200	Os05g0567300	1095.06	-0.289631	0.0244877	0.0504166		A2J10_05G0249500	Os05g0555800	2305.42	-0.766645	6.33e-08	2.93e-07
A2J10_05G0257300	Os05g0567400	2362.19	0.376277	0.00238475	0.00644312		A2J10_05G0249600	Os05g0556100	2633.63	0.0781997	0.489774	0.584063
A2J10_05G0257400	Os05g0202100	226.409	0.725162	0.0012579	0.00361489		A2J10_05G0249700	Os05g0556300	183.017	0.260459	0.216921	0.305461
A2J10_05G0257500	Os05g0567700	1243.14	-0.553362	7.19e-05	0.000268764		A2J10_05G0249800	Os05g0556400	1325.82	-1.64223	7.32e-37	2.29e-35
A2J10_05G0257600	Os05g0567900	14.4191	-1.71656	0.0297048	0.0595472		A2J10_05G0249900	Os05g0556600	636.765	0.11855	0.554947	0.644277
A2J10_05G0257700	Os05g0568000	1382.36	0.335569	0.196693	0.294355		A2J10_05G0250000	Os03g0619400	1362.44	-0.474493	0.00797977	0.0171525
A2J10_05G0257800	Os05g0568100	637.141	2.10243	6.19e-36	4.88e-34		A2J10_05G0250200	Os05g0555800	2217.37	-0.696096	4.53e-05	0.000146186
A2J10_05G0257900	Os05g0568300	515.752	-2.20288	6.5e-24	2.23e-22		A2J10_05G0250300	Os05g0557000	1799.14	-1.18105	8.56e-17	8.69e-16
A2J10_05G0258000	None	8.39272	-2.16717	0.0434806	0.0827718		A2J10_05G0250400	Os05g0557100	495.034	-0.0743957	0.668549	0.742594
A2J10_05G0258100	None	4.3421	-1.82119	0.213139	0.314264		A2J10_05G0250700	Os05g0557200	614.961	0.608405	0.00105525	0.00269614
A2J10_05G0258200	Os05g0568600	117.771	-0.179748	0.586648	0.682732		A2J10_05G0250800	Os05g0557400	226.155	0.551959	0.00504532	0.0113496
A2J10_05G0258300	Os05g0568800	313.243	-1.16822	9.18e-08	5.6e-07		A2J10_05G0250900	Os05g0557500	604.202	0.960134	1.47e-10	9.01e-10
A2J10_05G0258400	Os05g0568900	851.508	0.493975	0.0177401	0.0379374		A2J10_05G0251000	Os05g0557600	628.182	-0.241726	0.0898462	0.145424
A2J10_05G0258500	NA	152.437	1.43032	2.05e-07	1.18e-06		A2J10_05G0251100	Os05g0557700	2051.52	-0.577308	4.61e-07	1.93e-06
A2J10_05G0258700	Os05g0569200	417.289	-0.346111	0.0446789	0.0847262		A2J10_05G0251200	Os05g0557800	664.956	-0.0431817	0.75631	0.815932
A2J10_05G0258800	Os01g0658900	704.794	1.6718	4.9e-13	6.01e-12		A2J10_05G0251300	Os01g0568400	69.9708	-0.564503	0.119295	0.185241
A2J10_05G0258900	Os05g0569400	257.262	0.134005	0.591761	0.6872		A2J10_05G0251400	Os05g0558000	933.198	-0.0851525	0.50549	0.598658
A2J10_05G0259100	Os05g0569800	3.01657	-0.0810993	0.957959	0.971707		A2J10_05G0251500	Os05g0558400	1535.66	-0.703938	4.24e-07	1.78e-06
A2J10_05G0259400	None	2.42301	4.68896	0.0208819	0.0438179		A2J10_05G0251700	Os05g0558800	722.986	-0.17389	0.200323	0.286153
A2J10_05G0259800	Os05g0570900	4.31063	5.51721	0.00255756	0.00684821		A2J10_05G0251800	Os05g0558900	1378.73	-0.447568	0.000797016	0.00207652
A2J10_05G0259900	Os05g0571000	811.023	0.458224	0.000865951	0.00257655		A2J10_05G0252100	Os05g0559316	6.96756	-1.44937	0.211298	0.299029
A2J10_05G0260000	Os05g0571200	65.8547	0.427162	0.381044	0.495381		A2J10_05G0252200	Os05g0559350	132.616	-2.1877	4.36e-15	3.94e-14
A2J10_05G0260100	NA	549.523	0.194608	0.286875	0.397357		A2J10_05G0252300	NA	880.794	0.21629	0.0884624	0.143497
A2J10_05G0260300	Os05g0571600	74.955	-0.388431	0.367377	0.481697		A2J10_05G0252400	Os05g0559900	1504.41	-0.353977	0.00153789	0.00382058
A2J10_05G0260600	Os05g0572000	53.4676	1.90809	0.000143977	0.000505395		A2J10_05G0252500	Os05g0560000	7805.3	-0.344077	0.00716497	0.0155709
A2J10_05G0260800	Os05g0572700	20.58	-0.834535	0.137742	0.219578		A2J10_05G0252600	Os05g0560100	97.7532	0.00686512	0.980394	0.986524
A2J10_05G0260900	Os05g0573000	182.213	0.360277	0.131253	0.210747		A2J10_05G0252700	Os05g0560200	223.179	1.53993	1.72e-12	1.26e-11
A2J10_05G0261000	NA	2.92146	1.55762	0.38072	0.495011		A2J10_05G0252800	Os05g0373300	58.4527	-0.25833	0.480737	0.575436
A2J10_05G0261100	Os05g0573200	104.153	-3.97175	6.92e-29	3.42e-27		A2J10_05G0252900	Os05g0560400	212.778	2.2962	1.97e-18	2.27e-17
A2J10_05G0261200	Os05g0573300	414.394	0.463867	0.0032309	0.00843388		A2J10_05G0253000	Os05g0560500	52.3121	1.884	4.15e-05	0.000134584
A2J10_05G0261300	Os05g0573500	153.963	-0.11852	0.650171	0.735801		A2J10_05G0253100	Os05g0560600	1244.56	1.49944	1.09e-19	1.37e-18
A2J10_05G0261500	Os05g0573700	7269.84	-0.284319	0.0245469	0.0505179		A2J10_05G0253200	Os05g0560900	20.3149	-0.623623	0.373997	0.472728
A2J10_05G0261600	Os05g0573800	96.8129	-1.06156	0.00111959	0.00325348		A2J10_05G0253300	Os05g0561500	698.149	0.614588	1.37e-05	4.79e-05
A2J10_05G0261700	Os05g0573900	209.894	-2.62323	2.84e-22	8.46e-21		A2J10_05G0253400	Os05g0561600	1007.9	2.28157	5.4e-55	3.37e-53
A2J10_05G0261800	Os05g0574000	14.5125	0.14735	0.856763	0.900055		A2J10_05G0253500	Os05g0561800	26.2482	8.22424	2.36e-10	1.42e-09
A2J10_05G0261900	Os05g0573950	51.7815	-2.06977	9.2e-07	4.8e-06		A2J10_05G0253600	Os05g0562200	3003.08	1.09094	7.63e-25	1.31e-23
A2J10_05G0262000	Os01g0153100	2821.64	-1.98539	6.67e-12	7.23e-11		A2J10_05G0253700	Os05g0562300	4131.48	5.66343	3.11e-187	2.53e-184
A2J10_05G0262100	Os06g0231200	0.768695	3.03836	0.39543	0.509808		A2J10_05G0253800	Os05g0562400	2183.03	0.487501	9.91e-06	3.51e-05
A2J10_05G0262200	Os05g0574400	6428.51	-0.724643	3.72e-06	1.77e-05		A2J10_05G0253900	Os05g0562800	63.4396	-2.47957	6.38e-11	4.04e-10
A2J10_05G0262300	Os05g0574600	9050.24	-0.587046	0.00129399	0.00370841		A2J10_05G0254000	Os05g0563000	365.244	-2.02456	2e-25	3.53e-24
A2J10_05G0262400	NA	110.124	0.920495	0.000348167	0.00112932		A2J10_05G0254100	Os02g0307000	2860.78	1.69098	2.07e-40	7.65e-39
A2J10_05G0262500	Os05g0574800	636.259	0.725245	0.000218722	0.000741286		A2J10_05G0254200	Os05g0563400	1339.5	-0.936937	6.44e-16	6.19e-15
A2J10_05G0262600	Os05g0574900	6.23944	6.05169	0.00014568	0.000510946		A2J10_05G0254300	Os05g0563500	49.9659	0.497469	0.220967	0.310449
A2J10_05G0262700	Os05g0575000	63.498	-0.20814	0.544322	0.645596		A2J10_05G0254400	Os05g0563600	6173.1	-0.596098	2.12e-08	1.03e-07
A2J10_05G0262900	Os05g0575300	2459.68	-0.474957	0.000998025	0.00292932		A2J10_05G0254500	Os05g0564000	279.055	0.963114	3.34e-06	1.26e-05
A2J10_05G0263000	NA	77.4589	0.274693	0.437363	0.54806		A2J10_05G0254600	Os05g0564100	203.894	1.19308	4.9e-09	2.55e-08
A2J10_05G0263500	Os05g0576300	106.547	0.383447	0.186855	0.282151		A2J10_05G0254700	Os05g0564200	3666.77	0.887046	4.02e-12	2.85e-11
A2J10_05G0263600	NA	76.1166	0.498865	0.25474	0.361772		A2J10_05G0254800	Os05g0564300	404.744	0.29124	0.0726869	0.121287
A2J10_05G0263700	Os05g0576600	66.3846	0.346327	0.472201	0.579399		A2J10_05G0254900	Os05g0564400	581.612	-0.735128	2.71e-07	1.17e-06
A2J10_05G0263800	Os05g0576700	1.37107	0.916081	0.689266	0.768459		A2J10_05G0255000	Os05g0564500	1.05672	0.240507	0.920262	0.942754
A2J10_05G0263900	Os05g0576800	58.2977	-0.320773	0.412203	0.52562		A2J10_05G0255100	Os05g0564700	11.198	0.955193	0.262138	0.357059
A2J10_05G0264000	Os05g0576900	16.0153	-3.09264	0.000989996	0.00290847		A2J10_05G0255200	Os05g0565000	4204.26	-0.696944	1.09e-08	5.5e-08
A2J10_05G0264100	#N/A	68.964	0.0521044	0.885678	0.920752		A2J10_05G0255300	None	28.7085	-2.33025	4.84e-05	0.000155066
A2J10_05G0264200	Os05g0577100	96.7192	-2.27798	4.69e-09	3.51e-08		A2J10_05G0255400	Os05g0565100	58.8026	-1.38192	0.000223864	0.000643368
A2J10_05G0264300	Os05g0577200	28.7306	0.299693	0.626488	0.716544		A2J10_05G0255500	Os05g0565200	672.408	-0.670874	0.000220687	0.000634886
A2J10_05G0264400	Os05g0577500	30.3351	2.04112	0.000556574	0.00172862		A2J10_05G0255600	Os05g0565500	4997.3	-1.48675	4.3e-41	1.64e-39
A2J10_05G0264500	Os05g0577700	633.974	0.282198	0.0723149	0.127976		A2J10_05G0255700	Os05g0565701	69.016	0.334773	0.363428	0.462611
A2J10_05G0264600	Os05g0577900	319.415	0.119222	0.591969	0.68741		A2J10_05G0255800	Os05g0565900	30.7478	1.36456	0.00625122	0.0137521
A2J10_05G0264700	Os05g0578000	379.607	-0.392363	0.0445622	0.0845556		A2J10_05G0255900	Os05g0566200	167.134	0.545085	0.040774	0.0733113
A2J10_05G0264800	Os05g0578100	96.2867	0.543413	0.0541872	0.099858		A2J10_05G0256000	Os05g0566300	1402.95	-0.141211	0.332834	0.431484
A2J10_05G0264900	Os05g0578500	114.169	0.59468	0.165498	0.255459		A2J10_05G0256100	NA	98.992	-0.911631	0.0011753	0.00297993
A2J10_05G0265000	NA	144.877	-0.429761	0.104065	0.173759		A2J10_05G0256200	Os05g0566400	907.941	0.484611	0.00499805	0.0112533
A2J10_05G0265100	Os01g0636500	138.509	-0.644766	0.00907299	0.0211135		A2J10_05G0256400	Os05g0566500	2858.38	-0.3953	0.000433957	0.00118674
A2J10_05G0265200	Os05g0578900	15.0919	-3.33606	0.000141665	0.000497974		A2J10_05G0256500	Os05g0566700	78.327	-0.288657	0.348889	0.448244
A2J10_05G0265300	Os05g0579000	904.331	-0.28306	0.0399119	0.0770217		A2J10_05G0256600	Os05g0566800	362.733	0.355837	0.0415348	0.0744882
A2J10_05G0265400	Os05g0579100	410.084	0.336489	0.0687571	0.122498		A2J10_05G0256700	Os05g0566900	2501.3	-0.217891	0.0740322	0.123228
A2J10_05G0265500	Os05g0579200	1.62954	-4.20318	0.0769931	0.134813		A2J10_05G0256800	NA	10.824	1.98003	0.0363669	0.0662751
A2J10_05G0265600	Os05g0579300	185.451	0.0791889	0.726712	0.798599		A2J10_05G0256900	NA	8.70432	6.62998	8.03e-06	2.88e-05
A2J10_05G0265700	NA	157.636	0.51763	0.0932486	0.158423		A2J10_05G0257000	Os05g0567100	6576.64	0.821164	4.67e-10	2.72e-09
A2J10_05G0265900	Os05g0579800	192.02	-0.621432	0.0173414	0.0372018		A2J10_05G0257100	Os05g0567200	4.60139	3.07316	0.0413733	0.0742302
A2J10_05G0266000	Os05g0580000	939.844	0.0907563	0.580944	0.678019		A2J10_05G0257200	Os05g0567300	954.697	-0.514923	2.51e-05	8.44e-05
A2J10_05G0266300	Os05g0580500	65.6883	1.24805	0.000541091	0.00168591		A2J10_05G0257300	Os05g0567400	2004.65	0.126381	0.254506	0.348412
A2J10_05G0266400	Os12g0510000	390.964	0.0546707	0.776425	0.838682		A2J10_05G0257400	Os05g0202100	152.779	-0.11506	0.630954	0.710245
A2J10_05G0266500	None	436.76	0.33263	0.0513078	0.095258		A2J10_05G0257500	Os05g0567700	1113.69	-0.697565	1.43e-07	6.33e-07
A2J10_05G0266600	Os05g0581200	31.313	2.4202	9.83e-06	4.31e-05		A2J10_05G0257600	Os05g0567900	17.0905	-0.592908	0.36325	0.462456
A2J10_05G0266700	Os05g0581300	56.1903	-0.855874	0.0425385	0.0812118		A2J10_05G0257700	Os05g0568000	1552.18	0.785373	3.36e-07	1.43e-06
A2J10_05G0266800	Os05g0581700	77.2242	-0.101893	0.817352	0.870958		A2J10_05G0257800	Os05g0568100	866.633	2.74919	1.38e-84	1.94e-82
A2J10_05G0266900	Os05g0581800	2659.26	0.103708	0.402652	0.516662		A2J10_05G0257900	Os05g0568300	466.029	-2.48871	7.26e-40	2.61e-38
A2J10_05G0267000	Os05g0581900	46.6117	0.664999	0.162949	0.252298		A2J10_05G0258000	None	7.87414	-2.13148	0.046691	0.0824806
A2J10_05G0267100	Os05g0582000	70.7326	-0.852927	0.206927	0.306919		A2J10_05G0258100	None	4.68282	-1.01184	0.470806	0.565922
A2J10_05G0267200	Os05g0582100	1189.4	-0.0028848	0.9835	0.989123		A2J10_05G0258200	Os05g0568600	113.525	-0.0797098	0.769461	0.826711
A2J10_05G0267300	Os05g0582300	394.066	0.377183	0.0873686	0.149953		A2J10_05G0258300	Os05g0568800	274.863	-1.47288	2.98e-15	2.73e-14
A2J10_05G0267400	Os05g0583000	2.88231	-0.556414	0.823399	0.87537		A2J10_05G0258400	Os05g0568900	1034.57	1.09631	1.09e-09	6.07e-09
A2J10_05G0267700	NA	506.039	0.270356	0.102392	0.171354		A2J10_05G0258500	NA	153.043	1.57589	5.85e-10	3.36e-09
A2J10_05G0267900	Os11g0102100	3.21152	-5.17694	0.00584891	0.0142891		A2J10_05G0258700	Os05g0569200	378.952	-0.434442	0.00770631	0.0166299
A2J10_05G0268000	Os12g0101800	1119.75	0.598666	0.00375048	0.00960086		A2J10_05G0258800	Os01g0658900	714.485	1.82799	1.73e-30	3.96e-29
A2J10_05G0268100	Os11g0102600	249.846	-0.404617	0.0455062	0.0860093		A2J10_05G0258900	Os05g0569400	234.018	0.0609407	0.788557	0.842122
A2J10_05G0268200	Os12g0102300	196.581	0.521067	0.0491221	0.0918429		A2J10_05G0259000	Os05g0569500	1.00689	3.50918	0.313652	0.411222
A2J10_05G0268300	Os12g0102400	936.323	0.0823041	0.529133	0.631859		A2J10_05G0259100	Os05g0569800	2.28975	-0.764735	0.693083	0.762395
A2J10_05G0268400	NA	857.49	-0.648931	1.24e-05	5.35e-05		A2J10_05G0259400	None	4.29385	5.60689	0.00239541	0.00574175
A2J10_05G0268500	Os12g0102600	373.531	0.854243	7.42e-05	0.000276677		A2J10_05G0259800	Os05g0570900	1.75202	4.30944	0.100253	0.159612
A2J10_05G0268600	Os12g0103000	782.209	0.414057	0.0144236	0.031694		A2J10_05G0259900	Os05g0571000	818.975	0.651478	4.8e-07	2.01e-06
A2J10_05G0268700	Os11g0103400	13.4313	0.425479	0.604283	0.697939		A2J10_05G0260000	Os05g0571200	81.2633	1.07608	0.00106864	0.00272704
A2J10_05G0268800	Os10g0487600	3.39774	-0.328642	0.83617	0.884304		A2J10_05G0260100	NA	487.628	0.0588541	0.726901	0.792169
A2J10_05G0268900	Os12g0103300	315.687	-0.562517	0.0142788	0.0314252		A2J10_05G0260300	Os05g0571600	62.6532	-0.786834	0.0289491	0.054089
A2J10_05G0269000	None	3.03376	1.41581	0.430158	0.542601		A2J10_05G0260600	Os05g0572000	84.8494	2.82688	9.17e-11	5.71e-10
A2J10_05G0269200	NA	65.0629	1.20209	0.00073545	0.00222484		A2J10_05G0260800	Os05g0572700	17.5655	-1.19137	0.0993474	0.15844
A2J10_05G0269700	Os05g0582600	58.6184	0.0219153	0.990695	0.993698		A2J10_05G0260900	Os05g0573000	179.645	0.499545	0.0211748	0.0410404
A2J10_05G0270300	NA	1.98172	1.69941	0.408609	0.522042		A2J10_05G0261000	NA	2.31841	1.21109	0.580267	0.666266
A2J10_05G0270400	None	32.111	0.345138	0.458145	0.566259		A2J10_05G0261100	Os05g0573200	131.152	-1.20097	1.07e-05	3.76e-05
A2J10_05G0270500	Os05g0583400	24.75	0.623152	0.340591	0.454513		A2J10_05G0261200	Os05g0573300	564.29	1.30673	3.39e-20	4.4e-19
A2J10_05G0270600	Os05g0583500	512.679	0.598705	9.1e-05	0.000333157		A2J10_05G0261300	Os05g0573500	155.619	0.11282	0.66521	0.739601
A2J10_05G0270800	Os01g0625900	65.8476	-0.642328	0.165194	0.255067		A2J10_05G0261500	Os05g0573700	6985.23	-0.189685	0.0971518	0.155622
A2J10_05G0270900	Os05g0583950	25.6774	-0.316918	0.652204	0.73767		A2J10_05G0261600	Os05g0573800	110.787	-0.295211	0.29163	0.387974
A2J10_05G0271000	None	104.144	1.67914	4.27e-08	2.74e-07		A2J10_05G0261700	Os05g0573900	214.084	-1.89109	2.01e-12	1.46e-11
A2J10_05G0271100	Os05g0584200	1824.94	1.33269	7.86e-14	1.04e-12		A2J10_05G0261800	Os05g0574000	20.6073	1.14758	0.0644083	0.109016
A2J10_05G0271200	Os05g0584300	329.335	0.940262	2.23e-06	1.1e-05		A2J10_05G0261900	Os05g0573950	58.4892	-1.01212	0.0157051	0.0314714
A2J10_05G0271300	Os05g0584400	32.3004	-0.709307	0.129918	0.20883		A2J10_05G0262000	Os01g0153100	2434.09	-2.65505	7.13e-73	7.4e-71
A2J10_05G0271400	Os05g0584600	513.964	0.585729	0.000583831	0.00180703		A2J10_05G0262200	Os05g0574400	7417.75	-0.0193614	0.855705	0.894419
A2J10_05G0271500	Os01g0623200	1.47261	-1.61012	0.528495	0.631338		A2J10_05G0262300	Os05g0574600	10180.5	0.0141883	0.898166	0.927594
A2J10_05G0271600	NA	6.80094	2.22248	0.195764	0.293162		A2J10_05G0262400	NA	112.1	1.1135	6.4e-05	0.000201491
A2J10_05G0271900	Os05g0585200	5.08319	2.29669	0.12516	0.202535		A2J10_05G0262500	Os05g0574800	488.186	0.244279	0.213031	0.301126
A2J10_05G0272000	Os05g0585400	501.784	-0.370068	0.12426	0.20124		A2J10_05G0262600	Os05g0574900	4.66685	5.74418	0.000985556	0.00253218
A2J10_05G0272100	Os05g0585500	1105.93	1.18234	9.89e-13	1.17e-11		A2J10_05G0262700	Os05g0575000	67.157	0.156658	0.627517	0.707206
A2J10_05G0272200	Os05g0585700	8.42531	0.502259	0.675482	0.757118		A2J10_05G0262800	Os05g0575200	2.71048	2.8059	0.173781	0.254138
A2J10_05G0272300	Os05g0585800	44.6998	-1.30555	0.00177574	0.004947		A2J10_05G0262900	Os05g0575300	2046.25	-0.903145	2.7e-13	2.11e-12
A2J10_05G0272400	Os05g0585900	3110.27	0.293261	0.0447646	0.084837		A2J10_05G0263000	NA	59.9943	-0.258483	0.485458	0.579999
A2J10_05G0272500	NA	15.2982	0.115843	0.856241	0.899639		A2J10_05G0263500	Os05g0576300	91.0158	0.156428	0.634811	0.713537
A2J10_05G0272600	Os05g0586200	1056.5	0.358067	0.105882	0.176291		A2J10_05G0263600	NA	95.3664	1.16905	0.00217037	0.00524116
A2J10_05G0272700	Os05g0586300	57.0651	-0.767445	0.0337913	0.0665532		A2J10_05G0263700	Os05g0576600	85.6978	1.10665	0.00817814	0.0175371
A2J10_05G0272800	Os05g0586400	634.976	0.00109996	0.99618	0.997648		A2J10_05G0263800	Os05g0576700	2.62568	2.28571	0.222421	0.31206
A2J10_05G0272900	Os05g0586500	49.0149	-0.846394	0.0564128	0.103308		A2J10_05G0263900	Os05g0576800	52.4988	-0.442714	0.312558	0.41024
A2J10_05G0273000	Os05g0586600	176.959	4.82842	9.73e-40	9.59e-38		A2J10_05G0264000	Os05g0576900	14.654	-3.36268	0.000113797	0.000343434
A2J10_05G0273100	Os05g0586900	0.991336	-0.202849	0.944582	0.962024		A2J10_05G0264100	#N/A	60.4786	-0.12573	0.730924	0.795488
A2J10_05G0273200	Os05g0587000	0.790395	-3.16117	0.371196	0.485514		A2J10_05G0264200	Os05g0577100	82.4876	-3.28247	3.12e-19	3.81e-18
A2J10_05G0273500	Os05g0587000	0.939159	-2.13222	0.532084	0.63466		A2J10_05G0264300	Os05g0577200	18.5124	-0.902047	0.147212	0.220911
A2J10_05G0274000	Os05g0596500	10.6582	-1.4053	0.118917	0.194		A2J10_05G0264400	Os05g0577500	33.4089	2.3322	1.3e-05	4.52e-05
A2J10_05G0274100	Os05g0596600	680.219	-0.115249	0.433895	0.546137		A2J10_05G0264500	Os05g0577700	610.045	0.363457	0.0118572	0.0244619
A2J10_05G0274200	Os03g0347800	37.6565	-1.07361	0.0488153	0.091344		A2J10_05G0264600	Os05g0577900	285.806	0.00288311	0.987764	0.991852
A2J10_05G0274300	None	40.5772	1.24402	0.0459288	0.0867103		A2J10_05G0264700	Os05g0578000	344.213	-0.490047	0.0055779	0.0124225
A2J10_05G0274400	Os05g0597000	20.1311	-2.04153	0.0112659	0.0255706		A2J10_05G0264800	Os05g0578100	106.737	0.940186	0.00240575	0.00576161
A2J10_05G0274500	Os05g0597100	3954.25	-2.95242	4.85e-31	2.73e-29		A2J10_05G0264900	Os05g0578500	102.723	0.508459	0.0649085	0.10973
A2J10_05G0274600	Os06g0602800	933.457	-0.0763117	0.585733	0.681995		A2J10_05G0265000	NA	117.757	-0.946716	0.000552174	0.0014816
A2J10_05G0274700	Os05g0597200	907.043	-0.149253	0.266583	0.375028		A2J10_05G0265100	Os01g0636500	116.386	-1.06218	0.000102124	0.000310692
A2J10_06G0000200	Os06g0101100	1203.84	-0.329031	0.00717078	0.0171226		A2J10_05G0265200	Os05g0578900	14.8089	-2.63153	0.000412774	0.00113298
A2J10_06G0000300	Os06g0101300	756.695	2.08445	1.03e-11	1.09e-10		A2J10_05G0265300	Os05g0579000	809.873	-0.414537	0.00123382	0.00311765
A2J10_06G0000400	Os06g0101600	14224.7	-0.766162	1.03e-09	8.51e-09		A2J10_05G0265400	Os05g0579100	402.161	0.462524	0.00734629	0.0159252
A2J10_06G0000500	NA	142.892	0.09257	0.717389	0.791049		A2J10_05G0265500	Os05g0579200	1.66125	-3.05429	0.171213	0.250985
A2J10_06G0000600	Os06g0102100	2266.47	-1.00789	7.1e-12	7.67e-11		A2J10_05G0265600	Os05g0579300	149.842	-0.356481	0.141216	0.213359
A2J10_06G0000700	Os06g0102300	723.843	-0.139374	0.342838	0.45682		A2J10_05G0265700	NA	115.142	-0.135955	0.649927	0.726248
A2J10_06G0001100	Os06g0102600	42.1905	-0.605819	0.134164	0.214544		A2J10_05G0265900	Os05g0579800	177.427	-0.655329	0.00258017	0.00614764
A2J10_06G0001200	Os02g0112000	752.484	0.267421	0.0577098	0.105293		A2J10_05G0266000	Os05g0580000	863.324	0.0505408	0.704681	0.772727
A2J10_06G0001300	Os06g0102800	708.828	0.765279	6.86e-07	3.66e-06		A2J10_05G0266300	Os05g0580500	46.75	0.66685	0.147578	0.22134
A2J10_06G0001400	Os06g0103000	10.0974	1.48622	0.11393	0.187371		A2J10_05G0266400	Os12g0510000	327.372	-0.265057	0.205181	0.291845
A2J10_06G0001500	Os06g0103200	330.348	1.02511	1.7e-06	8.53e-06		A2J10_05G0266500	None	424.562	0.438726	0.00449149	0.0102093
A2J10_06G0001600	Os06g0103300	641.25	1.28067	5.43e-11	5.29e-10		A2J10_05G0266600	Os05g0581200	23.1463	2.01809	0.000951833	0.00245203
A2J10_06G0001700	Os09g0532500	100.939	1.08981	0.00482259	0.0120318		A2J10_05G0266700	Os05g0581300	54.7981	-0.677663	0.0893229	0.144684
A2J10_06G0001800	Os06g0103400	359.511	0.485876	0.0112159	0.0254732		A2J10_05G0266800	Os05g0581700	110.229	0.970917	0.000814408	0.00211899
A2J10_06G0001900	Os06g0103500	2821.18	-0.909463	5.18e-16	8.71e-15		A2J10_05G0266900	Os05g0581800	2758.51	0.387113	0.00122714	0.00310276
A2J10_06G0002000	Os06g0103600	1108.03	-1.0188	1.89e-09	1.49e-08		A2J10_05G0267000	Os05g0581900	56.0416	1.22285	0.00115261	0.00292741
A2J10_06G0002100	Os06g0103700	316.247	0.00967404	0.955962	0.970392		A2J10_05G0267100	Os05g0582000	75.7581	-0.354082	0.360324	0.459822
A2J10_06G0002200	Os06g0103800	644.928	0.621751	0.000231933	0.000781113		A2J10_05G0267200	Os05g0582100	1185.48	0.183523	0.133819	0.204
A2J10_06G0002300	Os06g0104000	1712.84	-0.0549665	0.692993	0.771737		A2J10_05G0267300	Os05g0582300	372.341	0.412962	0.0322562	0.0595232
A2J10_06G0002400	NA	234.177	-0.601607	0.00544132	0.0134092		A2J10_05G0267400	Os05g0583000	4.74127	0.959403	0.528314	0.620044
A2J10_06G0002500	Os06g0104200	46.9567	-0.0268484	0.958506	0.971876		A2J10_05G0267700	NA	426.977	-0.00637846	0.971297	0.980192
A2J10_06G0002600	Os06g0104400	1770.95	-1.81881	2.45e-49	4.11e-47		A2J10_05G0267900	Os11g0102100	2.99604	-4.98886	0.00887382	0.0188622
A2J10_06G0003400	Os06g0105350	170.554	-0.0916783	0.704067	0.780686		A2J10_05G0268000	Os12g0101800	1079.58	0.677508	2.94e-07	1.26e-06
A2J10_06G0003500	Os06g0105400	893.831	-0.46575	0.00546771	0.0134637		A2J10_05G0268100	Os11g0102600	236.254	-0.362482	0.129515	0.198557
A2J10_06G0003600	Os06g0105500	321.734	0.135149	0.495087	0.600441		A2J10_05G0268200	Os12g0102300	202.482	0.757934	0.000836068	0.00217243
A2J10_06G0003700	Os06g0105600	962.181	0.119427	0.399428	0.513542		A2J10_05G0268300	Os12g0102400	858.586	0.034664	0.788336	0.842065
A2J10_06G0003800	Os06g0105700	326.856	0.0943607	0.594501	0.689555		A2J10_05G0268400	NA	818.759	-0.564414	8.57e-06	3.06e-05
A2J10_06G0003900	Os06g0105900	1878.18	0.0522032	0.666159	0.749309		A2J10_05G0268500	Os12g0102600	355.3	0.896828	2.89e-07	1.24e-06
A2J10_06G0004000	Os06g0106000	287.527	-0.380696	0.0791708	0.137897		A2J10_05G0268600	Os12g0103000	809.075	0.666545	4.1e-06	1.53e-05
A2J10_06G0004100	Os06g0106100	2082.55	0.445981	0.00402385	0.0102288		A2J10_05G0268700	Os11g0103400	16.129	1.03272	0.16316	0.241043
A2J10_06G0004300	NA	3.32876	1.26322	0.471125	0.57852		A2J10_05G0268800	Os10g0487600	3.75033	0.184648	0.89807	0.927551
A2J10_06G0004500	Os03g0124900	3008.55	-0.767341	5.95e-06	2.72e-05		A2J10_05G0268900	Os12g0103300	306.242	-0.425405	0.0252838	0.0479612
A2J10_06G0004600	Os06g0106900	378.44	0.781557	7.64e-06	3.42e-05		A2J10_05G0269000	None	3.73414	1.93251	0.237575	0.329707
A2J10_06G0004700	Os06g0107000	0.750254	-3.08979	0.435991	0.54714		A2J10_05G0269200	NA	49.9871	0.788255	0.0612456	0.104427
A2J10_06G0004800	Os06g0107100	558.659	-1.13361	9.62e-12	1.03e-10		A2J10_05G0269500	Os05g0582500	1.08744	1.27099	0.648745	0.72529
A2J10_06G0005000	NA	5.13339	5.7638	0.00156	0.0043991		A2J10_05G0269700	Os05g0582600	46.0405	-0.520914	0.71946	0.785689
A2J10_06G0005100	Os06g0107600	2370	-1.76593	8.81e-40	8.76e-38		A2J10_05G0270300	NA	0.761913	-0.326279	0.918537	0.941598
A2J10_06G0005200	Os06g0107700	5199.71	-1.59023	8.12e-45	1.09e-42		A2J10_05G0270400	None	27.8494	0.169187	0.756936	0.816423
A2J10_06G0005300	Os06g0107800	1.77218	-4.31297	0.0650427	0.116649		A2J10_05G0270500	Os05g0583400	28.4912	1.10015	0.061784	0.105181
A2J10_06G0005400	Os06g0108500	9.37109	-2.02431	0.0300358	0.0601266		A2J10_05G0270600	Os05g0583500	442.644	0.410162	0.00877176	0.0186641
A2J10_06G0005500	Os06g0108600	22.8035	-1.51583	0.132402	0.212159		A2J10_05G0270800	Os01g0625900	49.7333	-1.58112	0.000107286	0.000324987
A2J10_06G0005700	Os06g0108900	290.913	-0.0418041	0.864483	0.904924		A2J10_05G0270900	Os05g0583950	20.9374	-0.793286	0.216579	0.305082
A2J10_06G0005800	Os06g0109000	217.624	-0.607534	0.0370919	0.0721889		A2J10_05G0271000	None	102.122	1.77123	2.75e-07	1.18e-06
A2J10_06G0005900	NA	312.178	-0.365475	0.0479471	0.0899804		A2J10_05G0271100	Os05g0584200	2000.81	1.65021	3.68e-39	1.29e-37
A2J10_06G0006000	Os06g0109200	390.256	-1.02141	0.00261273	0.00698182		A2J10_05G0271200	Os05g0584300	296.973	0.867143	9.23e-06	3.28e-05
A2J10_06G0006100	Os06g0109400	654.098	0.19803	0.238104	0.34308		A2J10_05G0271300	Os05g0584400	33.9266	-0.291208	0.509594	0.60234
A2J10_06G0006200	Os06g0109500	439.337	0.834197	6.57e-07	3.51e-06		A2J10_05G0271400	Os05g0584600	434.094	0.338365	0.0276242	0.0518479
A2J10_06G0006300	Os06g0109600	583.871	-0.0520914	0.753059	0.819957		A2J10_05G0271500	Os01g0623200	6.69582	2.44137	0.0404683	0.0728342
A2J10_06G0006600	Os06g0110000	874.607	-1.38914	6.07e-13	7.34e-12		A2J10_05G0271600	NA	7.23877	2.43803	0.0562669	0.0970792
A2J10_06G0006700	Os06g0110200	0.755619	2.99487	0.449938	0.558338		A2J10_05G0271700	Os05g0585000	0.880769	3.32969	0.362044	0.461084
A2J10_06G0007000	Os06g0111400	1797.59	0.243654	0.0554876	0.101874		A2J10_05G0271800	NA	1.77229	4.33443	0.0866709	0.140931
A2J10_06G0007100	Os06g0111500	4832.51	-1.00123	1.89e-15	3.02e-14		A2J10_05G0271900	Os05g0585200	4.45513	2.19029	0.137441	0.208679
A2J10_06G0007200	NA	652.438	1.16228	9.32e-13	1.1e-11		A2J10_05G0272000	Os05g0585400	440.102	-0.584183	0.0010069	0.00258464
A2J10_06G0007300	Os06g0111800	1186.91	0.274806	0.053705	0.0991364		A2J10_05G0272100	Os05g0585500	1137.8	1.38294	2.02e-24	3.37e-23
A2J10_06G0007400	Os06g0112000	142.619	-0.418468	0.177717	0.270566		A2J10_05G0272200	Os05g0585700	4.93382	-0.908302	0.538915	0.629703
A2J10_06G0007500	Os06g0112100	722.068	-2.31821	1.79e-43	2.26e-41		A2J10_05G0272300	Os05g0585800	45.9931	-0.871029	0.0332212	0.0610718
A2J10_06G0008200	Os06g0112200	1311.77	-0.219686	0.217334	0.319132		A2J10_05G0272400	Os05g0585900	2982.05	0.365423	0.00751768	0.0162604
A2J10_06G0008300	Os06g0112400	691.066	-0.240347	0.129641	0.208479		A2J10_05G0272500	NA	13.5676	-0.0100199	0.989542	0.992807
A2J10_06G0008400	Os06g0182300	2855.1	-0.567265	0.00054151	0.00168653		A2J10_05G0272600	Os05g0586200	974.317	0.330583	0.0603809	0.103113
A2J10_06G0008700	Os06g0113500	8.17318	-0.0344407	0.969661	0.97979		A2J10_05G0272700	Os05g0586300	48.8775	-1.10799	0.00843489	0.0180386
A2J10_06G0008800	Os06g0113600	13.1705	-0.524618	0.638258	0.726098		A2J10_05G0272800	Os05g0586400	602.944	0.0518445	0.748174	0.809879
A2J10_06G0008900	NA	3546.94	-2.09207	1.95e-40	2.05e-38		A2J10_05G0272900	Os05g0586500	54.176	-0.247403	0.540118	0.630817
A2J10_06G0009000	NA	31658.7	0.474448	0.00228045	0.00619258		A2J10_05G0273000	Os05g0586600	475.658	6.39846	2.48e-97	4.66e-95
A2J10_06G0009100	Os06g0114200	2.16618	-4.60004	0.0371936	0.0723533		A2J10_05G0273100	Os05g0586900	1.45543	0.930309	0.684828	0.756016
A2J10_06G0009200	NA	1.71292	-4.27993	0.080072	0.139206		A2J10_05G0273200	Os05g0587000	0.736324	-2.97144	0.395395	0.494106
A2J10_06G0009300	Os06g0114400	91.71	1.67462	1.61e-05	6.8e-05		A2J10_05G0273500	Os05g0587000	0.840222	-1.94305	0.566766	0.654787
A2J10_06G0009400	Os06g0114500	1202.21	-0.570905	0.000453532	0.00143662		A2J10_05G0274000	Os05g0596500	8.1658	-2.8324	0.00566759	0.0126
A2J10_06G0009500	Os06g0114600	286.996	-0.083877	0.659517	0.743835		A2J10_05G0274100	Os05g0596600	641.247	-0.0842134	0.555134	0.644417
A2J10_06G0009600	Os06g0114700	555.704	-0.295433	0.0783351	0.136687		A2J10_05G0274200	Os03g0347800	28.2146	-2.39873	4.49e-05	0.000144806
A2J10_06G0009700	Os06g0115000	1512.58	-0.865133	3.98e-09	3.01e-08		A2J10_05G0274300	None	22.5373	-0.00188217	0.997647	0.99824
A2J10_06G0009800	Os06g0115200	475.049	0.412962	0.0156373	0.0339632		A2J10_05G0274400	Os05g0597000	16.7798	-3.18808	8.48e-05	0.000261448
A2J10_06G0009900	Os06g0115300	489.51	-0.526449	0.00574644	0.0140729		A2J10_05G0274500	Os05g0597100	4670.98	-1.2169	2.86e-15	2.63e-14
A2J10_06G0010000	Os06g0115400	1147.31	-1.34124	3.59e-20	8.81e-19		A2J10_05G0274600	Os06g0602800	894.212	0.00322775	0.980732	0.986661
A2J10_06G0010100	Os06g0115500	3429.18	-1.79594	4.81e-43	5.87e-41		A2J10_05G0274700	Os05g0597200	857.73	-0.106671	0.457801	0.553534
A2J10_06G0010200	Os06g0115600	6.98736	-0.895051	0.446069	0.556199		A2J10_06G0000200	Os06g0101100	1108.91	-0.368698	0.00174487	0.00429252
A2J10_06G0010300	Os06g0115700	621.574	-3.68275	2.08e-27	9.29e-26		A2J10_06G0000300	Os06g0101300	1552.66	3.39614	9.25e-65	7.78e-63
A2J10_06G0010400	Os06g0115800	1225.99	-0.365134	0.0250489	0.0514331		A2J10_06G0000400	Os06g0101600	12283.2	-1.08675	1.3e-26	2.44e-25
A2J10_06G0010500	Os06g0116100	4006.53	0.416526	0.000121067	0.000431908		A2J10_06G0000500	NA	126.396	-0.0491694	0.848496	0.889013
A2J10_06G0010600	None	654.505	-0.552352	0.00121552	0.00350832		A2J10_06G0000600	Os06g0102100	1879.57	-1.59065	9.05e-20	1.14e-18
A2J10_06G0010700	Os06g0116400	1145.08	-0.780427	1.06e-05	4.63e-05		A2J10_06G0000700	Os06g0102300	674.988	-0.140034	0.308178	0.405456
A2J10_06G0010800	Os02g0102800	2363.08	-0.307974	0.0166736	0.0359163		A2J10_06G0001100	Os06g0102600	33.0292	-1.34941	0.00443384	0.0100892
A2J10_06G0010900	Os06g0128000	39.3866	0.258717	0.552173	0.652802		A2J10_06G0001200	Os02g0112000	753.715	0.453127	0.0032689	0.0076387
A2J10_06G0011000	Os06g0118301	71.2324	0.554957	0.143766	0.22747		A2J10_06G0001300	Os06g0102800	675.184	0.813048	3.7e-09	1.95e-08
A2J10_06G0011100	Os06g0118700	2390.54	-1.4218	2.8e-18	5.91e-17		A2J10_06G0001400	Os06g0103000	30.2335	3.50549	5.31e-08	2.48e-07
A2J10_06G0011200	Os06g0118301	746.183	3.31443	1.58e-66	5.85e-64		A2J10_06G0001500	Os06g0103200	327.845	1.15954	6.08e-09	3.13e-08
A2J10_06G0011300	None	19.1625	-3.35703	2.8e-05	0.000112928		A2J10_06G0001600	Os06g0103300	731.348	1.67672	3.06e-25	5.36e-24
A2J10_06G0011400	NA	138.647	0.862882	0.000631962	0.00194001		A2J10_06G0001700	Os09g0532500	111.46	1.43673	1.46e-05	5.07e-05
A2J10_06G0011500	Os06g0118800	79.1302	0.606281	0.0398576	0.0769406		A2J10_06G0001800	Os06g0103400	311.237	0.296351	0.126286	0.194256
A2J10_06G0011600	Os06g0118900	105.327	-1.41574	7.14e-07	3.8e-06		A2J10_06G0001900	Os06g0103500	2633.46	-0.903825	1.77e-17	1.89e-16
A2J10_06G0011700	NA	0.904603	-0.982587	0.775487	0.8381		A2J10_06G0002000	Os06g0103600	917.061	-1.61528	4.06e-26	7.43e-25
A2J10_06G0011800	Os06g0119100	526.903	1.10336	1.26e-10	1.17e-09		A2J10_06G0002100	Os06g0103700	282.262	-0.117921	0.540797	0.631288
A2J10_06G0011900	Os06g0119200	11.6755	1.26501	0.0972508	0.163927		A2J10_06G0002200	Os06g0103800	480.852	0.0462408	0.838192	0.881146
A2J10_06G0012000	Os06g0119300	120.011	-0.941314	0.00110322	0.00321034		A2J10_06G0002300	Os06g0104000	1334.95	-0.641462	1.39e-08	6.92e-08
A2J10_06G0012300	NA	652.749	-3.41359	1.18e-37	1.02e-35		A2J10_06G0002400	NA	207.033	-0.806071	0.000577648	0.00154388
A2J10_06G0012400	Os06g0118000	6.45341	1.4795	0.143274	0.226848		A2J10_06G0002500	Os06g0104200	44.5158	0.0254575	0.956397	0.969894
A2J10_06G0012500	Os06g0119600	1416.03	-3.3036	8.62e-11	8.15e-10		A2J10_06G0002600	Os06g0104400	1990.43	-0.871439	1.11e-07	5e-07
A2J10_06G0012800	Os06g0119900	2.42337	2.07936	0.341943	0.45593		A2J10_06G0003400	Os06g0105350	141.905	-0.449449	0.0752736	0.124902
A2J10_06G0013000	Os06g0120200	85.2171	-0.551927	0.113883	0.187305		A2J10_06G0003500	Os06g0105400	1017.05	0.144001	0.238167	0.330292
A2J10_06G0013200	Os06g0121000	17.5494	0.449007	0.47461	0.581721		A2J10_06G0003600	Os06g0105500	274.767	-0.119747	0.531513	0.622987
A2J10_06G0013300	Os06g0121100	2.2365	-1.97164	0.326292	0.440102		A2J10_06G0003700	Os06g0105600	1008.12	0.426177	0.00147675	0.00367809
A2J10_06G0013500	Os06g0121400	2.14999	-2.31514	0.256943	0.364098		A2J10_06G0003800	Os06g0105700	301.946	0.0676827	0.722909	0.788641
A2J10_06G0013700	Os12g0255200	66.2619	-0.590547	0.0803816	0.139696		A2J10_06G0003900	Os06g0105900	1964.18	0.361064	0.00167564	0.00413551
A2J10_06G0013800	Os06g0119800	0.984089	-2.28068	0.438191	0.548979		A2J10_06G0004000	Os06g0106000	303.977	0.00324569	0.987597	0.991761
A2J10_06G0014100	Os06g0122200	100.853	-0.239571	0.476467	0.5834		A2J10_06G0004100	Os06g0106100	2174.12	0.718349	1.52e-07	6.73e-07
A2J10_06G0014200	NA	65.3546	1.9966	6.59e-08	4.11e-07		A2J10_06G0004300	NA	3.69701	1.60248	0.326708	0.425008
A2J10_06G0014300	Os07g0608900	156.733	2.3134	9.67e-17	1.73e-15		A2J10_06G0004500	Os03g0124900	3040.14	-0.471645	0.000383988	0.00105962
A2J10_06G0014400	NA	119.925	2.1733	5.56e-12	6.09e-11		A2J10_06G0004600	Os06g0106900	378.186	0.934977	5e-09	2.61e-08
A2J10_06G0014500	Os05g0282500	550.156	0.580071	8.5e-05	0.000313355		A2J10_06G0004700	Os06g0107000	2.95532	1.67697	0.449915	0.545961
A2J10_06G0014600	NA	43.7693	-2.58732	0.141993	0.225218		A2J10_06G0004800	Os06g0107100	473.048	-1.63739	6.21e-23	9.54e-22
A2J10_06G0014700	Os06g0123000	10.5297	-0.472355	0.668386	0.750942		A2J10_06G0005000	NA	11.3876	7.02792	8.62e-07	3.49e-06
A2J10_06G0014800	Os06g0123200	10.659	-3.62358	0.000477637	0.00150445		A2J10_06G0005100	Os06g0107600	2059.08	-2.27929	6.9e-69	6.4e-67
A2J10_06G0015600	Os06g0161300	1.27501	-1.29615	0.628819	0.718651		A2J10_06G0005200	Os06g0107700	4417.77	-2.22368	4.63e-89	7.21e-87
A2J10_06G0016400	NA	783.474	-0.0507808	0.734933	0.805136		A2J10_06G0005300	Os06g0107800	4.03952	0.571487	0.680023	0.752442
A2J10_06G0016500	Os06g0142000	567.716	-0.675005	0.000974779	0.00286778		A2J10_06G0005400	Os06g0108500	9.22989	-1.64351	0.05825	0.0999267
A2J10_06G0016600	Os06g0142100	1.33541	3.82628	0.188914	0.284719		A2J10_06G0005500	Os06g0108600	22.5079	-1.20227	0.144232	0.217108
A2J10_06G0016700	Os06g0142200	407.886	-1.37267	8.88e-05	0.000325884		A2J10_06G0005700	Os06g0108900	214.874	-0.82388	0.000383028	0.00105732
A2J10_06G0016800	Os06g0142500	108.055	-0.483277	0.069873	0.124258		A2J10_06G0005800	Os06g0109000	184.318	-0.985453	9.08e-05	0.000278579
A2J10_06G0016900	NA	126.043	0.0127969	0.9649	0.976375		A2J10_06G0005900	NA	228.288	-1.34088	5.64e-07	2.33e-06
A2J10_06G0017000	Os06g0142600	793.495	0.472167	0.0184374	0.0392119		A2J10_06G0006000	Os06g0109200	336.553	-1.39178	6.1e-09	3.15e-08
A2J10_06G0017100	Os06g0142650	76.1302	0.861011	0.0135793	0.0300936		A2J10_06G0006100	Os06g0109400	601.76	0.162563	0.233225	0.324742
A2J10_06G0017200	Os06g0142700	745.399	-0.800712	1.11e-05	4.85e-05		A2J10_06G0006200	Os06g0109500	597.66	1.61351	7.96e-29	1.66e-27
A2J10_06G0017300	Os06g0142800	712.034	-0.918411	4.67e-07	2.56e-06		A2J10_06G0006300	Os06g0109600	678.267	0.534424	0.00200588	0.00487944
A2J10_06G0017400	Os06g0142900	1188.57	0.44374	0.012704	0.0283992		A2J10_06G0006600	Os06g0110000	883.135	-1.01183	4.5e-13	3.47e-12
A2J10_06G0017500	Os06g0143000	1195.99	-0.831934	1.2e-08	8.42e-08		A2J10_06G0006700	Os06g0110200	7.623	6.44422	6.65e-05	0.000208589
A2J10_06G0017600	Os06g0143100	940.565	-0.155402	0.402095	0.516238		A2J10_06G0007000	Os06g0111400	1639.39	0.183449	0.102335	0.162363
A2J10_06G0017700	Os06g0143400	713.984	1.00345	1.16e-05	5.04e-05		A2J10_06G0007100	Os06g0111500	5680.68	-0.167055	0.141835	0.214114
A2J10_06G0017800	Os06g0143500	850.257	-0.557634	0.01918	0.0406159		A2J10_06G0007200	NA	650.549	1.2997	7.13e-17	7.29e-16
A2J10_06G0017900	NA	653.292	-0.496711	0.0227724	0.047276		A2J10_06G0007300	Os06g0111800	1265.56	0.610847	5.37e-07	2.23e-06
A2J10_06G0018000	Os06g0143700	990.156	0.0213425	0.904195	0.933555		A2J10_06G0007400	Os06g0112000	114.255	-1.00009	0.000346749	0.000965436
A2J10_06G0018200	Os02g0209000	2204.33	-1.39949	3.07e-23	9.93e-22		A2J10_06G0007500	Os06g0112100	713.599	-1.87794	1.43e-38	4.87e-37
A2J10_06G0018300	Os06g0144000	97.754	-0.970101	0.00601273	0.0146409		A2J10_06G0007800	NA	0.846039	3.29115	0.37355	0.472399
A2J10_06G0018500	Os06g0144800	781.819	-0.628889	0.000164453	0.000570584		A2J10_06G0008200	Os06g0112200	1453.5	0.273969	0.0292429	0.0545694
A2J10_06G0018600	NA	2.9364	-0.837521	0.577409	0.674834		A2J10_06G0008300	Os06g0112400	880.34	0.60757	2.77e-06	1.06e-05
A2J10_06G0019100	Os06g0145600	146.608	0.480948	0.0451128	0.0854135		A2J10_06G0008400	Os06g0182300	2691.58	-0.528281	4.23e-05	0.000137228
A2J10_06G0019300	None	32.1197	1.28797	0.0279595	0.0565371		A2J10_06G0008700	Os06g0113500	7.37402	-0.128656	0.895023	0.925161
A2J10_06G0019500	Os06g0145800	889.178	-2.0319	1.92e-40	2.03e-38		A2J10_06G0008800	Os06g0113600	10.2674	-1.27484	0.263756	0.358728
A2J10_06G0019600	Os06g0145950	440.929	2.49278	6.19e-11	5.99e-10		A2J10_06G0008900	NA	3278.87	-2.15997	7.36e-85	1.04e-82
A2J10_06G0019700	Os06g0146100	98.9804	-1.627	1.19e-06	6.08e-06		A2J10_06G0009000	NA	28655.2	0.400105	0.00215011	0.00519673
A2J10_06G0019800	Os06g0146250	423.844	0.328884	0.116913	0.19145		A2J10_06G0009100	Os06g0114200	3.1855	-0.773133	0.620831	0.701573
A2J10_06G0019900	Os06g0146300	1477.34	-0.557046	5.61e-06	2.58e-05		A2J10_06G0009200	NA	1.87857	-2.4061	0.272623	0.367964
A2J10_06G0020000	Os06g0147100	5.98132	5.98667	0.000389409	0.00125083		A2J10_06G0009300	Os06g0114400	110.291	2.1408	6.03e-10	3.46e-09
A2J10_06G0020100	Os06g0146800	2730.55	6.51614	4.44e-36	3.53e-34		A2J10_06G0009400	Os06g0114500	1255.54	-0.193305	0.150036	0.224534
A2J10_06G0020200	Os06g0147000	24.917	0.446573	0.442671	0.553251		A2J10_06G0009500	Os06g0114600	265.911	-0.102524	0.576533	0.663338
A2J10_06G0020300	Os06g0147100	245.586	0.471754	0.0196814	0.0415345		A2J10_06G0009600	Os06g0114700	493.841	-0.454182	0.00312954	0.00734447
A2J10_06G0020500	Os06g0147300	33.792	6.0299	2.37e-10	2.11e-09		A2J10_06G0009700	Os06g0115000	1670.18	-0.260454	0.0206172	0.0401137
A2J10_06G0020600	Os06g0147300	90.884	6.95412	6.42e-07	3.44e-06		A2J10_06G0009800	Os06g0115200	395.94	0.116427	0.463632	0.559244
A2J10_06G0020700	Os06g0147400	410.704	-0.00248632	0.99323	0.995327		A2J10_06G0009900	Os06g0115300	451.255	-0.562595	0.000469369	0.00127639
A2J10_06G0020800	Os06g0147600	58.5699	1.83431	2.57e-05	0.000104401		A2J10_06G0010000	Os06g0115400	1040.95	-1.48757	1.02e-24	1.74e-23
A2J10_06G0020900	Os01g0510100	843.196	0.552958	0.00128631	0.00368853		A2J10_06G0010100	Os06g0115500	3649.31	-1.09012	2.48e-14	2.13e-13
A2J10_06G0021000	Os06g0148000	104.108	1.01113	0.0012834	0.00368144		A2J10_06G0010200	Os06g0115600	7.19468	-0.521468	0.629396	0.708807
A2J10_06G0021100	Os06g0148100	9.47855	1.34617	0.121121	0.196943		A2J10_06G0010300	Os06g0115700	622.913	-2.67032	7.74e-34	2.09e-32
A2J10_06G0021200	Os06g0148600	2456.33	-1.19956	3.39e-17	6.4e-16		A2J10_06G0010400	Os06g0115800	1159.46	-0.317232	0.0587852	0.100701
A2J10_06G0021300	Os06g0149200	968.138	-0.101548	0.443197	0.553633		A2J10_06G0010500	Os06g0116100	3557.47	0.290807	0.0049573	0.0111735
A2J10_06G0021400	Os06g0149100	851.053	-0.18281	0.194	0.291109		A2J10_06G0010600	None	620.886	-0.493388	0.000834731	0.00216963
A2J10_06G0021500	Os06g0149300	438.15	-0.483609	0.00271467	0.00721816		A2J10_06G0010700	Os06g0116400	1009.11	-1.01258	5.79e-15	5.18e-14
A2J10_06G0021600	Os06g0149400	2034.95	-1.05146	3.99e-16	6.79e-15		A2J10_06G0010800	Os02g0102800	2133.55	-0.414359	0.000794215	0.00206944
A2J10_06G0021700	Os06g0149900	1002.18	-0.0376119	0.801077	0.858599		A2J10_06G0010900	Os06g0128000	39.8004	0.461806	0.2896	0.385904
A2J10_06G0021800	Os06g0150000	1.95407	-0.0982798	0.95896	0.972101		A2J10_06G0011000	Os06g0118301	72.0395	0.744303	0.0465114	0.082221
A2J10_06G0021900	Os06g0150100	374.779	0.180059	0.306656	0.418279		A2J10_06G0011100	Os06g0118700	2026.5	-2.00799	5.97e-58	4.14e-56
A2J10_06G0022000	Os06g0150300	14.2923	3.74242	8.89e-05	0.000326012		A2J10_06G0011200	Os06g0118301	1580.5	4.57776	3.51e-150	1.7e-147
A2J10_06G0022100	Os06g0150600	369.873	0.439311	0.0086054	0.0201409		A2J10_06G0011300	None	17.4528	-3.80687	4.68e-06	1.73e-05
A2J10_06G0022400	NA	1.52969	4.03362	0.0957955	0.16181		A2J10_06G0011400	NA	119.412	0.682145	0.00916749	0.0194112
A2J10_06G0022500	Os06g0151200	627.164	-0.0254965	0.868596	0.908152		A2J10_06G0011500	Os06g0118800	79.7327	0.784412	0.0152743	0.0306933
A2J10_06G0022600	Os06g0151300	264.644	-0.188575	0.309195	0.421215		A2J10_06G0011600	Os06g0118900	101.28	-1.26249	0.000235793	0.000675267
A2J10_06G0022700	Os06g0151600	250.088	-0.0483575	0.806632	0.86269		A2J10_06G0011800	Os06g0119100	548.208	1.32967	7.54e-20	9.59e-19
A2J10_06G0022800	Os06g0151900	910.909	-0.516224	0.000313856	0.00102784		A2J10_06G0011900	Os06g0119200	9.32717	0.919938	0.297481	0.393971
A2J10_06G0022900	Os06g0152000	113.399	-0.543154	0.104297	0.1741		A2J10_06G0012000	Os06g0119300	108.146	-1.0888	0.000156564	0.000461677
A2J10_06G0023000	Os06g0152100	5141.59	-0.751095	5.12e-07	2.79e-06		A2J10_06G0012300	NA	613.058	-3.29014	1.33e-57	9.18e-56
A2J10_06G0023100	Os06g0152200	679.593	0.592919	0.00250976	0.00673743		A2J10_06G0012400	Os06g0118000	8.05427	2.01686	0.0684329	0.11501
A2J10_06G0023200	Os06g0152300	263.579	-0.596271	0.00420037	0.0106292		A2J10_06G0012500	Os06g0119600	1314.54	-3.36986	3.57e-115	9.49e-113
A2J10_06G0023300	Os06g0152500	140.506	0.691247	0.0112912	0.0256213		A2J10_06G0012800	Os06g0119900	0.983555	0.433707	0.890916	0.921762
A2J10_06G0023400	NA	565.266	-0.359852	0.0319774	0.0634477		A2J10_06G0013000	Os06g0120200	68.4843	-1.15196	0.00416053	0.00951446
A2J10_06G0023500	Os06g0152700	38.0176	-1.61954	0.00121167	0.0034976		A2J10_06G0013200	Os06g0121000	9.61942	-1.39997	0.120169	0.18637
A2J10_06G0023600	Os06g0152800	99.5943	-0.419216	0.164218	0.253747		A2J10_06G0013300	Os06g0121100	1.67393	-4.14308	0.108621	0.170939
A2J10_06G0023700	Os06g0152800	324.791	-0.0388392	0.863402	0.904136		A2J10_06G0013500	Os06g0121400	2.0555	-2.12195	0.303248	0.400111
A2J10_06G0023800	Os06g0153000	4.12987	-0.616068	0.696179	0.774213		A2J10_06G0013700	Os12g0255200	70.1937	-0.17171	0.633854	0.71271
A2J10_06G0024000	Os09g0552600	20.2684	-0.63704	0.337762	0.451552		A2J10_06G0013800	Os06g0119800	0.783923	-3.05562	0.371641	0.471172
A2J10_06G0024100	Os06g0153200	343.714	-0.245431	0.208174	0.308441		A2J10_06G0014100	Os06g0122200	108.864	0.178448	0.532233	0.623513
A2J10_06G0024200	Os06g0153350	1.52327	1.13894	0.609304	0.702062		A2J10_06G0014200	NA	54.8695	1.80756	1.44e-06	5.67e-06
A2J10_06G0024500	Os06g0153400	106.182	-0.222454	0.462726	0.570659		A2J10_06G0014300	Os07g0608900	138.252	2.21921	2.71e-16	2.66e-15
A2J10_06G0024600	Os06g0153600	292.039	0.697724	0.000647618	0.00198444		A2J10_06G0014400	NA	98.4397	1.94936	7.77e-11	4.88e-10
A2J10_06G0024700	Os06g0153800	3224.2	-0.505012	1.22e-05	5.26e-05		A2J10_06G0014500	Os05g0282500	490.227	0.469452	0.00176428	0.00433773
A2J10_06G0024800	Os06g0153900	412.012	-0.112932	0.577819	0.675092		A2J10_06G0014600	NA	37.0636	-4.17474	5.31e-11	3.4e-10
A2J10_06G0024900	Os06g0154200	801.668	0.323821	0.0253622	0.0519916		A2J10_06G0014700	Os06g0123000	6.83853	-2.31423	0.0964068	0.154541
A2J10_06G0025000	Os06g0154400	159.976	-1.47662	1.49e-08	1.03e-07		A2J10_06G0014800	Os06g0123200	10.0979	-3.39064	0.00122835	0.00310509
A2J10_06G0025100	Os06g0154500	1165.93	-0.50255	0.00653062	0.0157405		A2J10_06G0015600	Os06g0161300	1.33028	-0.737782	0.753685	0.814093
A2J10_06G0025200	Os06g0154600	38.3034	-0.468001	0.358493	0.472882		A2J10_06G0016400	NA	714.842	-0.112661	0.405509	0.502713
A2J10_06G0025300	NA	225.275	0.481808	0.0238248	0.0492293		A2J10_06G0016500	Os06g0142000	491.938	-0.96925	8.45e-11	5.28e-10
A2J10_06G0025400	Os06g0155000	4.09667	3.49639	0.032644	0.0645362		A2J10_06G0016600	Os06g0142100	0.835698	3.25806	0.276195	0.372014
A2J10_06G0025700	Os06g0155300	880.246	-0.559671	0.000391596	0.00125706		A2J10_06G0016700	Os06g0142200	435.803	-0.761981	0.144219	0.217103
A2J10_06G0025800	Os06g0155500	1002.46	0.256284	0.108059	0.179357		A2J10_06G0016800	Os06g0142500	118.649	0.0287128	0.910621	0.935917
A2J10_06G0025900	NA	632.818	3.17e-05	0.999838	0.999838		A2J10_06G0016900	NA	122.144	0.128055	0.622138	0.702704
A2J10_06G0026100	Os06g0155900	35.9587	-0.165216	0.69242	0.771328		A2J10_06G0017000	Os06g0142600	774.616	0.584805	8.34e-05	0.000257314
A2J10_06G0026300	Os06g0156400	1.65962	-0.860828	0.696797	0.774632		A2J10_06G0017100	Os06g0142650	77.5376	1.05192	0.00212599	0.00514482
A2J10_06G0026500	NA	2391.14	-1.57437	5.51e-30	2.93e-28		A2J10_06G0017200	Os06g0142700	786.581	-0.355214	0.0213309	0.0412985
A2J10_06G0026600	Os06g0156600	3047.8	-1.532	8.31e-22	2.39e-20		A2J10_06G0017300	Os06g0142800	695.203	-0.737936	7.74e-07	3.15e-06
A2J10_06G0026900	Os06g0156900	469.138	0.461004	0.00340757	0.00883779		A2J10_06G0017400	Os06g0142900	997.382	0.169293	0.214224	0.302457
A2J10_06G0027000	Os06g0157000	2261.35	0.212309	0.152866	0.239454		A2J10_06G0017500	Os06g0143000	1068.76	-1.01085	4.94e-13	3.79e-12
A2J10_06G0027100	NA	755.082	0.356867	0.0415011	0.0795454		A2J10_06G0017600	Os06g0143100	1000.18	0.221894	0.130712	0.200085
A2J10_06G0027600	Os06g0157800	264.809	0.00155692	0.993865	0.995766		A2J10_06G0017700	Os06g0143400	1131.52	2.03876	2.88e-37	9.14e-36
A2J10_06G0027700	Os06g0157900	4.2298	-0.0503639	0.97075	0.980457		A2J10_06G0017800	Os06g0143500	812.425	-0.471693	0.000331744	0.000926701
A2J10_06G0027800	Os06g0158000	144.829	0.0427017	0.886061	0.920957		A2J10_06G0017900	NA	646.322	-0.298041	0.0336538	0.0618129
A2J10_06G0027900	Os06g0158200	398.965	0.52594	0.00895291	0.0208592		A2J10_06G0018000	Os06g0143700	897.709	-0.0612162	0.670921	0.744474
A2J10_06G0028000	Os06g0158300	334.63	-0.749222	0.00119888	0.00346428		A2J10_06G0018200	Os02g0209000	2343.42	-0.806088	1.88e-08	9.2e-08
A2J10_06G0028100	Os06g0158600	394.994	-0.319373	0.149884	0.235505		A2J10_06G0018300	Os06g0144000	87.6119	-1.14005	0.00114899	0.00291936
A2J10_06G0028200	NA	119.231	0.100831	0.685266	0.764883		A2J10_06G0018500	Os06g0144800	689.988	-0.84288	9.73e-10	5.45e-09
A2J10_06G0028300	Os06g0158850	17.1983	-1.05764	0.190972	0.28732		A2J10_06G0018600	NA	2.05343	-2.52569	0.210959	0.298633
A2J10_06G0028400	Os06g0158900	78.8012	-1.32092	0.00618911	0.0150152		A2J10_06G0019100	Os06g0145600	124.89	0.25498	0.344598	0.443702
A2J10_06G0028500	Os06g0159400	7.50685	-2.04292	0.048997	0.0916409		A2J10_06G0019300	None	23.9789	0.826725	0.177186	0.25851
A2J10_06G0028600	NA	2571.24	-0.847334	0.000836211	0.00249573		A2J10_06G0019500	Os06g0145800	881.074	-1.63628	2.51e-26	4.63e-25
A2J10_06G0028700	Os11g0155900	1457.03	-1.17308	0.000135735	0.000478805		A2J10_06G0019600	Os06g0145950	393.156	2.41799	3.19e-19	3.88e-18
A2J10_06G0028800	Os11g0155900	1076.86	-0.748228	0.0109493	0.024942		A2J10_06G0019700	Os06g0146100	83.3796	-2.3367	4.55e-10	2.64e-09
A2J10_06G0028900	Os11g0155900	1618.64	-1.24866	1.43e-07	8.45e-07		A2J10_06G0019800	Os06g0146250	404.1	0.385084	0.0325937	0.0600625
A2J10_06G0029000	Os06g0160400	287.418	-0.0546891	0.774374	0.837185		A2J10_06G0019900	Os06g0146300	1888.13	0.380454	0.00665807	0.0145545
A2J10_06G0029200	Os06g0160600	1288.69	1.13364	4.53e-15	7.03e-14		A2J10_06G0020000	Os06g0147100	6.97793	6.31647	3.85e-05	0.000125643
A2J10_06G0029400	Os06g0161400	0.871538	-0.64841	0.812199	0.867046		A2J10_06G0020100	Os06g0146800	5993.73	7.75992	1.4e-69	1.34e-67
A2J10_06G0029500	Os05g0326675	5.83012	-1.95194	0.146855	0.231597		A2J10_06G0020200	Os06g0147000	35.6685	1.38899	0.00596488	0.0131947
A2J10_06G0029600	Os06g0162500	333.974	0.152058	0.449151	0.558338		A2J10_06G0020300	Os06g0147100	245.426	0.636493	0.00893676	0.01898
A2J10_06G0029800	Os08g0369800	185.286	-0.948012	0.000155464	0.000542164		A2J10_06G0020500	Os06g0147300	53.195	6.79836	7.92e-14	6.48e-13
A2J10_06G0029900	Os06g0162700	1.66695	4.1565	0.138883	0.22105		A2J10_06G0020600	Os06g0147300	170.669	8.06065	5.29e-26	9.62e-25
A2J10_06G0030100	Os06g0163000	334.884	-0.232879	0.270266	0.379196		A2J10_06G0020700	Os06g0147400	494.701	0.665275	0.00797555	0.0171449
A2J10_06G0030200	NA	1087.81	0.382952	0.00953779	0.0220726		A2J10_06G0020800	Os06g0147600	110.042	3.03365	7.07e-21	9.53e-20
A2J10_06G0030300	Os04g0689500	3761.47	1.01805	5.71e-10	4.86e-09		A2J10_06G0020900	Os01g0510100	836.894	0.7027	6.48e-08	3e-07
A2J10_06G0030400	Os06g0163400	1004.77	0.141378	0.39392	0.50865		A2J10_06G0021000	Os06g0148000	94.9419	0.962365	0.00189334	0.00462529
A2J10_06G0030500	Os06g0163500	700.393	1.81866	1.48e-20	3.78e-19		A2J10_06G0021100	Os06g0148100	9.52976	1.4989	0.090985	0.146909
A2J10_06G0030600	Os06g0163600	1081.16	-0.735276	6.14e-07	3.3e-06		A2J10_06G0021200	Os06g0148600	1967.61	-2.09829	1.5e-40	5.56e-39
A2J10_06G0030700	Os06g0164000	700.968	0.95484	5.33e-08	3.38e-07		A2J10_06G0021300	Os06g0149200	769.617	-0.624115	9.82e-05	0.000299745
A2J10_06G0030800	Os06g0164100	702.321	-0.18878	0.220721	0.323034		A2J10_06G0021400	Os06g0149100	685.156	-0.675627	3.96e-05	0.000129111
A2J10_06G0030900	Os06g0164300	9.12597	6.61019	3.42e-05	0.000135847		A2J10_06G0021500	Os06g0149300	447.292	-0.185795	0.251337	0.344804
A2J10_06G0031000	Os06g0164400	129.753	0.309615	0.200012	0.298299		A2J10_06G0021600	Os06g0149400	2088.85	-0.662462	1.74e-08	8.57e-08
A2J10_06G0031100	None	65.9952	-0.653314	0.0677183	0.120887		A2J10_06G0021700	Os06g0149900	984.164	0.111395	0.387759	0.486787
A2J10_06G0031200	NA	8.76006	-1.78699	0.054772	0.100736		A2J10_06G0021800	Os06g0150000	1.3477	-1.29225	0.620524	0.70132
A2J10_06G0031300	Os06g0165500	4.11631	-0.777404	0.591328	0.686855		A2J10_06G0021900	Os06g0150100	338.36	0.091295	0.625596	0.705599
A2J10_06G0031400	Os06g0165800	2541.71	0.127902	0.377234	0.491393		A2J10_06G0022000	Os06g0150300	10.0598	3.30339	0.000884686	0.00228933
A2J10_06G0031500	Os06g0165900	97.5708	0.183101	0.538928	0.640878		A2J10_06G0022100	Os06g0150600	299.5	0.0645711	0.708645	0.776129
A2J10_06G0031600	NA	1.20309	3.68755	0.223385	0.326156		A2J10_06G0022400	NA	1.32943	3.94032	0.164687	0.24283
A2J10_06G0031700	Os06g0166000	232.131	-0.273959	0.314776	0.427085		A2J10_06G0022500	Os06g0151200	587.486	-0.0115589	0.934206	0.953053
A2J10_06G0031800	Os06g0166200	368.719	0.563432	0.00112207	0.00325994		A2J10_06G0022600	Os06g0151300	257.096	-0.0676986	0.719618	0.785828
A2J10_06G0031900	Os06g0166400	373.593	2.67548	7.87e-24	2.68e-22		A2J10_06G0022700	Os06g0151600	197.86	-0.578911	0.0200166	0.0390807
A2J10_06G0032000	NA	0.907819	3.26106	0.336484	0.450348		A2J10_06G0022800	Os06g0151900	867.799	-0.44437	0.00243551	0.00582954
A2J10_06G0032100	Os06g0166800	1.51232	1.94765	0.442055	0.55267		A2J10_06G0022900	Os06g0152000	103.022	-0.632176	0.0307317	0.0570019
A2J10_06G0032200	Os06g0166900	291.568	0.472567	0.0277441	0.0562146		A2J10_06G0023000	Os06g0152100	5999.95	-0.00666154	0.954185	0.968346
A2J10_06G0032300	Os05g0163250	8272.41	1.63062	1.34e-34	9.62e-33		A2J10_06G0023100	Os06g0152200	772.559	1.0408	7.56e-13	5.7e-12
A2J10_06G0032400	Os06g0167100	1679.67	0.115065	0.370567	0.48512		A2J10_06G0023200	Os06g0152300	260.916	-0.387915	0.0517211	0.0902544
A2J10_06G0032500	Os06g0167200	268.209	0.311268	0.1326	0.212409		A2J10_06G0023300	Os06g0152500	116.588	0.41008	0.144746	0.217767
A2J10_06G0032600	Os07g0607700	682.858	1.1114	4.18e-10	3.62e-09		A2J10_06G0023400	NA	523.057	-0.381812	0.0589227	0.100909
A2J10_06G0032700	Os06g0167500	271.865	0.0279173	0.891009	0.924329		A2J10_06G0023500	Os06g0152700	36.281	-1.4678	0.010709	0.0223359
A2J10_06G0032800	Os06g0167600	1923.58	-0.733456	6.66e-10	5.62e-09		A2J10_06G0023600	Os06g0152800	90.5662	-0.50668	0.122927	0.189923
A2J10_06G0033000	Os06g0168000	238.414	-0.575016	0.00685284	0.0164446		A2J10_06G0023700	Os06g0152800	248.31	-0.69571	0.00120505	0.00305139
A2J10_06G0033100	NA	107.478	-0.299088	0.38521	0.499557		A2J10_06G0023800	Os06g0153000	4.26769	-0.269801	0.854977	0.893918
A2J10_06G0033300	Os06g0168400	77.2875	0.144697	0.682401	0.762668		A2J10_06G0024000	Os09g0552600	21.0197	-0.251825	0.709169	0.776468
A2J10_06G0033400	Os06g0168500	79.3694	-0.0754008	0.82878	0.879336		A2J10_06G0024100	Os06g0153200	261.842	-0.984153	4.16e-06	1.55e-05
A2J10_06G0033500	Os06g0168600	1245.2	-0.783532	5.14e-06	2.38e-05		A2J10_06G0024200	Os06g0153350	3.73388	2.87324	0.0753349	0.124995
A2J10_06G0033600	NA	629.561	-2.57917	3.9e-27	1.69e-25		A2J10_06G0024500	Os06g0153400	99.959	-0.194025	0.525172	0.616988
A2J10_06G0033800	Os06g0168800	596.829	-0.0828779	0.63288	0.721917		A2J10_06G0024600	Os06g0153600	211.4	0.055058	0.828388	0.873896
A2J10_06G0034100	Os06g0169900	72.1846	-2.47408	6.11e-09	4.49e-08		A2J10_06G0024700	Os06g0153800	3670.01	0.112314	0.308396	0.405574
A2J10_06G0036200	Os06g0171600	232.937	0.0556287	0.813405	0.86804		A2J10_06G0024800	Os06g0153900	392.957	-0.0460783	0.793965	0.84625
A2J10_06G0036300	Os06g0171700	63.2316	0.352834	0.310609	0.422734		A2J10_06G0024900	Os06g0154200	962.037	0.923971	2.29e-11	1.51e-10
A2J10_06G0036400	Os06g0171800	292.453	1.05326	4.4e-07	2.42e-06		A2J10_06G0025000	Os06g0154400	180.9	-0.623371	0.00467852	0.0105975
A2J10_06G0036500	Os06g0171900	2346.65	0.584748	0.000264389	0.000879815		A2J10_06G0025100	Os06g0154500	1214.85	-0.142531	0.353271	0.45263
A2J10_06G0036600	Os06g0172000	353.558	0.558917	0.00896507	0.0208817		A2J10_06G0025200	Os06g0154600	32.2124	-0.865086	0.076095	0.126057
A2J10_06G0036700	Os06g0172200	186.643	0.0294276	0.931273	0.953256		A2J10_06G0025300	NA	219.754	0.595388	0.00567926	0.0126237
A2J10_06G0036800	NA	4525.07	-0.799335	1.39e-12	1.61e-11		A2J10_06G0025400	Os06g0155000	5.84393	4.16145	0.0039416	0.00906805
A2J10_06G0036900	NA	3877.54	-0.786013	4.82e-12	5.3e-11		A2J10_06G0025700	Os06g0155300	790.903	-0.694813	4.4e-07	1.85e-06
A2J10_06G0037000	None	78.2049	0.663827	0.082989	0.143572		A2J10_06G0025800	Os06g0155500	895.267	0.139227	0.287508	0.383684
A2J10_06G0037100	Os12g0501900	45.4643	1.14463	0.00577198	0.0141231		A2J10_06G0025900	NA	641.771	0.233738	0.0937777	0.150854
A2J10_06G0037200	Os06g0172800	4048.1	3.24788	1.62e-83	1.07e-80		A2J10_06G0026100	Os06g0155900	30.9131	-0.429112	0.385519	0.484429
A2J10_06G0037300	Os06g0173000	164.11	1.04665	0.00558025	0.0137167		A2J10_06G0026300	Os06g0156400	4.54425	1.78038	0.185781	0.268982
A2J10_06G0037400	Os06g0173100	801.24	-0.874262	1.02e-06	5.31e-06		A2J10_06G0026500	NA	2055.59	-2.10771	1.91e-45	8.75e-44
A2J10_06G0037700	None	2.10366	4.48507	0.035766	0.0699332		A2J10_06G0026600	Os06g0156600	2617.65	-2.05974	1.41e-38	4.79e-37
A2J10_06G0037900	Os06g0174300	183.624	1.82072	4.03e-12	4.46e-11		A2J10_06G0026900	Os06g0156900	409.923	0.293928	0.0737692	0.122884
A2J10_06G0038000	NA	140.391	0.612447	0.0188433	0.0399637		A2J10_06G0027000	Os06g0157000	2165.92	0.284476	0.0378953	0.0687625
A2J10_06G0038100	Os06g0174400	1674.17	1.29056	5.75e-10	4.89e-09		A2J10_06G0027100	NA	718.08	0.40758	0.0157271	0.0314904
A2J10_06G0038200	Os06g0175400	480.29	0.827578	0.00116633	0.00337915		A2J10_06G0027600	Os06g0157800	267.597	0.229048	0.281785	0.378089
A2J10_06G0038300	Os06g0175500	1696.64	-0.268062	0.0634812	0.114232		A2J10_06G0027700	Os06g0157900	4.39525	0.230203	0.850627	0.890691
A2J10_06G0038400	Os06g0175800	491.575	-0.884037	1.81e-07	1.05e-06		A2J10_06G0027800	Os06g0158000	156.334	0.425158	0.0954364	0.153249
A2J10_06G0038500	Os06g0177000	2287.52	-0.381795	0.0313644	0.0623839		A2J10_06G0027900	Os06g0158200	369.822	0.514391	0.00617161	0.0136007
A2J10_06G0038600	Os06g0176000	236.427	0.442314	0.0275951	0.0559443		A2J10_06G0028000	Os06g0158300	267.451	-1.44023	3.91e-12	2.77e-11
A2J10_06G0038700	Os04g0109900	54.1965	1.9291	6.41e-06	2.91e-05		A2J10_06G0028100	Os06g0158600	400.189	-0.0682458	0.698837	0.767486
A2J10_06G0038800	Os06g0177200	6.84964	1.87703	0.0953773	0.161223		A2J10_06G0028200	NA	93.6169	-0.42696	0.119763	0.185865
A2J10_06G0038900	Os06g0177250	36.9257	-1.44432	0.00479977	0.0119892		A2J10_06G0028300	Os06g0158850	12.7263	-2.59646	0.00633679	0.0139295
A2J10_06G0039000	Os06g0176200	893.267	-0.398089	0.0023552	0.00637795		A2J10_06G0028400	Os06g0158900	66.5821	-1.91774	2.84e-05	9.47e-05
A2J10_06G0039100	Os06g0177600	659.886	-0.302278	0.0914382	0.155785		A2J10_06G0028500	Os06g0159400	6.5	-2.70266	0.0254127	0.0481699
A2J10_06G0039200	Os06g0178500	281.004	0.393975	0.109274	0.181075		A2J10_06G0028600	NA	1976.87	-1.82331	1.15e-35	3.39e-34
A2J10_06G0039300	Os06g0176850	78.4703	0.675503	0.0718655	0.127306		A2J10_06G0028700	Os11g0155900	1149.72	-2.17692	4.99e-38	1.66e-36
A2J10_06G0039400	Os06g0176850	52.5136	2.52555	1.36e-09	1.1e-08		A2J10_06G0028800	Os11g0155900	821.578	-1.71473	1.5e-22	2.25e-21
A2J10_06G0039500	Os06g0178700	121.063	2.24147	8.95e-12	9.57e-11		A2J10_06G0028900	Os11g0155900	1390.79	-1.6952	1.86e-28	3.83e-27
A2J10_06G0039600	Os06g0178900	14290.3	-0.241299	0.0730335	0.128993		A2J10_06G0029000	Os06g0160400	320.86	0.431518	0.0172461	0.0341579
A2J10_06G0039700	Os06g0179000	2921.19	-0.726749	2.14e-09	1.68e-08		A2J10_06G0029200	Os06g0160600	1320.8	1.32828	5.59e-27	1.07e-25
A2J10_06G0039800	Os06g0179200	408.906	0.574341	0.0143454	0.0315551		A2J10_06G0029400	Os06g0161400	2.23544	1.83703	0.31219	0.409855
A2J10_06G0039900	Os06g0179500	70.5414	-1.47113	0.000281287	0.000930998		A2J10_06G0029500	Os05g0326675	7.21081	-0.588804	0.56482	0.653287
A2J10_06G0040100	Os06g0179700	631.238	-0.0471098	0.784858	0.845214		A2J10_06G0029600	Os06g0162500	330.11	0.307616	0.10339	0.163872
A2J10_06G0040200	NA	7.68166	-4.55956	0.000833513	0.00248886		A2J10_06G0029800	Os08g0369800	194.58	-0.488904	0.0373815	0.0679231
A2J10_06G0040300	Os06g0179800	115.414	-1.32111	8.27e-05	0.000305273		A2J10_06G0030100	Os06g0163000	302.867	-0.332124	0.120223	0.18643
A2J10_06G0040400	Os07g0495900	8.38902	-0.24208	0.78287	0.843687		A2J10_06G0030200	NA	1030.43	0.42307	0.00132201	0.00332155
A2J10_06G0040500	Os06g0179900	245.586	1.53266	7.86e-13	9.39e-12		A2J10_06G0030300	Os04g0689500	3175.51	0.798277	6.13e-09	3.16e-08
A2J10_06G0040600	Os06g0180000	286.36	0.550875	0.00625937	0.0151642		A2J10_06G0030400	Os06g0163400	954.025	0.190467	0.193139	0.277804
A2J10_06G0040800	Os06g0180200	2.5481	0.190877	0.921637	0.946126		A2J10_06G0030500	Os06g0163500	728.346	2.01679	1.15e-34	3.2e-33
A2J10_06G0040900	None	1.80052	-1.42793	0.452006	0.560241		A2J10_06G0030600	Os06g0163600	1085.38	-0.467816	0.00319658	0.00748162
A2J10_06G0041000	Os06g0180300	1.12323	-3.65083	0.248053	0.354436		A2J10_06G0030700	Os06g0164000	664.076	0.990617	4.79e-10	2.78e-09
A2J10_06G0041300	NA	2.50949	4.74349	0.0221977	0.046247		A2J10_06G0030800	Os06g0164100	673.957	-0.100396	0.522645	0.614477
A2J10_06G0041400	Os02g0798200	1565.57	0.615625	0.00602151	0.014658		A2J10_06G0030900	Os06g0164300	13.1557	7.24087	5.55e-07	2.3e-06
A2J10_06G0041600	Os06g0181200	2021.6	1.89621	5.29e-29	2.63e-27		A2J10_06G0031000	Os06g0164400	113.144	0.12979	0.608629	0.690972
A2J10_06G0041700	Os06g0181300	460.871	0.587719	0.000497384	0.00156097		A2J10_06G0031100	None	66.7547	-0.360897	0.303164	0.40005
A2J10_06G0041800	NA	0.772476	-3.13116	0.379259	0.49357		A2J10_06G0031200	NA	10.2464	-0.709566	0.50775	0.600744
A2J10_06G0041900	Os06g0181500	22.0415	1.82365	0.0241952	0.0498963		A2J10_06G0031300	Os06g0165500	4.30973	-0.409116	0.769106	0.826491
A2J10_06G0042000	Os02g0796900	2296.57	-0.704854	8.81e-07	4.62e-06		A2J10_06G0031400	Os06g0165800	2134.07	-0.176552	0.177212	0.258533
A2J10_06G0042100	Os06g0181700	40.2983	-1.66563	0.0234072	0.0484578		A2J10_06G0031500	Os06g0165900	75.419	-0.387816	0.238753	0.330961
A2J10_06G0042300	Os06g0181800	16.0964	0.910434	0.173204	0.265156		A2J10_06G0031600	NA	1.08752	3.62698	0.228107	0.318512
A2J10_06G0042400	NA	1.37603	-2.81937	0.294316	0.405341		A2J10_06G0031700	Os06g0166000	230.804	-0.0741964	0.755931	0.815738
A2J10_06G0042500	Os06g0182100	162.515	-0.495301	0.114199	0.187677		A2J10_06G0031800	Os06g0166200	319.851	0.386103	0.0615037	0.104775
A2J10_06G0042600	Os06g0182300	10.6754	-0.270603	0.751228	0.818566		A2J10_06G0031900	Os06g0166400	600.384	3.55711	1.09e-62	8.48e-61
A2J10_06G0042700	Os06g0182500	866.737	0.58938	2.95e-05	0.000118299		A2J10_06G0032100	Os06g0166800	0.984718	1.32431	0.677579	0.750342
A2J10_06G0043000	Os06g0183100	270.692	-0.958834	3.35e-06	1.6e-05		A2J10_06G0032200	Os06g0166900	385.109	1.25161	3.4e-11	2.21e-10
A2J10_06G0043300	Os12g0553800	0.900566	3.24993	0.33703	0.450758		A2J10_06G0032300	Os05g0163250	8011.99	1.70268	2.44e-45	1.12e-43
A2J10_06G0043400	Os06g0183600	18.555	2.39816	0.00483019	0.012046		A2J10_06G0032400	Os06g0167100	1621.72	0.209958	0.0809481	0.132965
A2J10_06G0043500	Os06g0183700	385.428	-0.542374	0.00344388	0.00892039		A2J10_06G0032500	Os06g0167200	221.195	-0.0263206	0.895471	0.925548
A2J10_06G0043600	Os06g0183800	3230.52	0.442496	0.00213584	0.00583644		A2J10_06G0032600	Os07g0607700	618.318	1.04955	4.96e-11	3.18e-10
A2J10_06G0043700	Os06g0183900	1002.76	1.1477	1.75e-14	2.53e-13		A2J10_06G0032700	Os06g0167500	209.301	-0.579379	0.0118751	0.0244948
A2J10_06G0043800	Os06g0184000	11.1732	-3.18507	0.00123778	0.00356358		A2J10_06G0032800	Os06g0167600	2013.61	-0.326479	0.00697153	0.0151976
A2J10_06G0043900	Os06g0184100	218.757	-0.675468	0.0035461	0.00914467		A2J10_06G0032900	Os06g0167800	2.93928	4.03314	0.0518154	0.0904003
A2J10_06G0044000	Os06g0184200	39.2705	-2.34743	0.00204759	0.00562226		A2J10_06G0033000	Os06g0168000	254.155	-0.13933	0.506818	0.599866
A2J10_06G0044200	Os06g0184300	3162.92	-0.153871	0.262987	0.370783		A2J10_06G0033100	NA	93.3645	-0.537591	0.0851543	0.138859
A2J10_06G0044300	Os06g0184400	97.5453	0.836448	0.00588433	0.0143672		A2J10_06G0033300	Os06g0168400	58.6821	-0.473985	0.263612	0.358583
A2J10_06G0044400	Os06g0184500	122.007	-3.37646	4.69e-21	1.26e-19		A2J10_06G0033400	Os06g0168500	80.8579	0.172133	0.5937	0.677927
A2J10_06G0044500	Os06g0184700	218.107	-1.07658	1.69e-06	8.48e-06		A2J10_06G0033500	Os06g0168600	1224.47	-0.585095	0.000965453	0.00248432
A2J10_06G0044600	Os09g0558100	429.525	0.859743	8.08e-05	0.000299102		A2J10_06G0033600	NA	609.545	-2.23883	2.59e-35	7.45e-34
A2J10_06G0044700	Os06g0184866	146.576	0.650783	0.0288738	0.058129		A2J10_06G0033800	Os06g0168800	538.946	-0.178859	0.297023	0.39353
A2J10_06G0044800	Os06g0184900	31.312	-1.28197	0.027231	0.0552863		A2J10_06G0034100	Os06g0169900	60.7603	-3.92095	4.36e-14	3.67e-13
A2J10_06G0044900	Os08g0176200	8.64945	-1.84256	0.049046	0.0917074		A2J10_06G0036200	Os06g0171600	215.04	0.0279402	0.892925	0.923258
A2J10_06G0045000	Os03g0748100	5.63495	-2.0526	0.165368	0.255305		A2J10_06G0036300	Os06g0171700	55.3097	0.178153	0.625994	0.705954
A2J10_06G0045100	Os06g0185500	5.91965	-2.37979	0.0475844	0.0894131		A2J10_06G0036400	Os06g0171800	246.25	0.828175	0.000154855	0.000456852
A2J10_06G0045200	Os06g0185700	99.9657	-0.35307	0.363273	0.477386		A2J10_06G0036500	Os06g0171900	2299.43	0.702418	1.25e-07	5.6e-07
A2J10_06G0045300	Os06g0185800	67.8042	0.65501	0.0638314	0.114714		A2J10_06G0036600	Os06g0172000	308.231	0.39048	0.0392515	0.0708616
A2J10_06G0045400	Os06g0185900	652.174	0.396225	0.0208918	0.043835		A2J10_06G0036700	Os06g0172200	204.967	0.466485	0.0330961	0.0608638
A2J10_06G0045500	Os06g0186300	11.1501	3.94641	0.00367771	0.00943472		A2J10_06G0036800	NA	4725.2	-0.38956	0.00222362	0.00536002
A2J10_06G0045600	Os06g0186100	1.8084	0.479651	0.844043	0.890122		A2J10_06G0036900	NA	4034.73	-0.39022	0.0028671	0.00677325
A2J10_06G0045700	Os06g0186300	8.45899	-1.32992	0.127182	0.205312		A2J10_06G0037000	None	62.7929	0.292363	0.441214	0.537602
A2J10_06G0045800	Os06g0186400	903.993	-1.62237	3.6e-26	1.45e-24		A2J10_06G0037100	Os12g0501900	23.2027	-0.408541	0.450442	0.546495
A2J10_06G0045900	Os06g0186500	510.868	-0.222586	0.207604	0.307796		A2J10_06G0037200	Os06g0172800	4298.63	3.45424	8.07e-108	1.85e-105
A2J10_06G0046000	Os06g0186600	1322.49	0.661789	3.83e-06	1.81e-05		A2J10_06G0037300	Os06g0173000	132.243	0.717993	0.0491402	0.0862458
A2J10_06G0046100	Os06g0186700	238.141	-0.452669	0.0877609	0.150482		A2J10_06G0037400	Os06g0173100	852.022	-0.39149	0.0042438	0.00969171
A2J10_06G0046300	Os06g0186900	1007.92	-0.441904	0.0157791	0.0342416		A2J10_06G0037900	Os06g0174300	238.085	2.40994	1.14e-27	2.26e-26
A2J10_06G0046400	NA	11.2414	0.340646	0.712492	0.787238		A2J10_06G0038000	NA	100.47	-0.0876463	0.748881	0.810418
A2J10_06G0046500	Os06g0187000	853.479	-0.655868	0.000280654	0.000929025		A2J10_06G0038100	Os06g0174400	1461.73	1.15538	2.71e-21	3.75e-20
A2J10_06G0046600	Os06g0187200	1.42808	-0.634434	0.83248	0.881699		A2J10_06G0038200	Os06g0175400	554.736	1.28408	3.8e-12	2.7e-11
A2J10_06G0046700	Os06g0187300	20.1251	-0.907699	0.297833	0.408931		A2J10_06G0038300	Os06g0175500	1649.55	-0.138879	0.273892	0.369302
A2J10_06G0046800	Os06g0590800	598.72	-0.297046	0.139399	0.221705		A2J10_06G0038400	Os06g0175800	482.13	-0.684797	1.56e-05	5.39e-05
A2J10_06G0047000	Os06g0187900	1022.97	0.432373	0.00423067	0.0106973		A2J10_06G0038500	Os06g0177000	2534.58	0.138527	0.303652	0.400568
A2J10_06G0047100	Os06g0188000	916.881	0.620524	0.000122797	0.000437398		A2J10_06G0038600	Os06g0176000	215.122	0.38234	0.0562892	0.0971044
A2J10_06G0047200	Os06g0188100	174.223	-0.922456	0.00143373	0.00406949		A2J10_06G0038700	Os04g0109900	48.2503	1.84345	2.75e-05	9.21e-05
A2J10_06G0047500	NA	91.307	0.243092	0.407361	0.520791		A2J10_06G0038800	Os06g0177200	10.0775	2.66101	0.00896516	0.0190275
A2J10_06G0047700	Os06g0190500	445.281	0.01379	0.943306	0.961114		A2J10_06G0038900	Os06g0177250	37.1878	-1.08781	0.0266402	0.0502025
A2J10_06G0047900	Os06g0190700	366.017	0.106997	0.569589	0.668078		A2J10_06G0039000	Os06g0176200	816.992	-0.462142	0.000417321	0.00114472
A2J10_06G0048100	Os06g0191200	176.35	1.03344	2.42e-05	9.86e-05		A2J10_06G0039100	Os06g0177600	647.43	-0.138643	0.422287	0.519379
A2J10_06G0048200	Os02g0787300	497.065	0.56032	0.000335548	0.00109177		A2J10_06G0039200	Os06g0178500	256.917	0.34904	0.165783	0.244174
A2J10_06G0048300	Os06g0191500	4.58572	1.45237	0.24446	0.350295		A2J10_06G0039300	Os06g0176850	71.7067	0.628236	0.0574556	0.0987855
A2J10_06G0048600	Os06g0191800	59.3746	-0.158332	0.65031	0.735855		A2J10_06G0039400	Os06g0176850	69.6361	3.10237	5.61e-17	5.78e-16
A2J10_06G0048700	Os06g0191900	27.9724	-1.14572	0.0203765	0.0428503		A2J10_06G0039500	Os06g0178700	162.28	2.85014	4.27e-23	6.65e-22
A2J10_06G0048800	Os06g0192100	343.475	-0.898669	0.000254949	0.00085133		A2J10_06G0039600	Os06g0178900	11395.5	-0.789021	4.6e-11	2.95e-10
A2J10_06G0049000	Os06g0192300	328.089	-0.381858	0.113384	0.186627		A2J10_06G0039700	Os06g0179000	2736.69	-0.708768	4.27e-10	2.49e-09
A2J10_06G0049100	Os06g0192400	14.1431	-2.43512	0.0513047	0.095258		A2J10_06G0039800	Os06g0179200	464.599	1.02399	1.13e-07	5.09e-07
A2J10_06G0049200	Os06g0192600	1888.86	-0.690892	2.9e-07	1.64e-06		A2J10_06G0039900	Os06g0179500	80.2102	-0.61509	0.0749166	0.124416
A2J10_06G0049500	Os06g0192800	145.858	1.21341	0.000395394	0.00126714		A2J10_06G0040100	Os06g0179700	538.107	-0.324349	0.0330679	0.0608209
A2J10_06G0049600	Os06g0192900	619.58	0.106963	0.468615	0.576227		A2J10_06G0040200	NA	7.06244	-5.23174	0.000586126	0.00156505
A2J10_06G0049700	Os06g0193200	929.627	-0.738489	0.00134399	0.00383642		A2J10_06G0040300	Os06g0179800	109.635	-1.22826	2.85e-05	9.5e-05
A2J10_06G0049800	Os06g0193300	271.344	-0.939999	0.000418715	0.00133508		A2J10_06G0040400	Os07g0495900	6.24695	-1.06036	0.333817	0.432492
A2J10_06G0049900	Os06g0193400	780.914	0.382942	0.0212267	0.044445		A2J10_06G0040500	Os06g0179900	241.831	1.63416	1.16e-13	9.33e-13
A2J10_06G0050200	Os06g0194000	3535.26	-1.58483	4.04e-30	2.18e-28		A2J10_06G0040600	Os06g0180000	281.272	0.672937	0.00157869	0.00391232
A2J10_06G0050500	NA	15.5384	-1.52206	0.0420398	0.0804002		A2J10_06G0040800	Os06g0180200	1.10596	-3.55132	0.240824	0.333299
A2J10_06G0050600	Os11g0128600	13.8069	-2.4553	0.0114555	0.0259354		A2J10_06G0040900	None	1.21938	-3.6965	0.155623	0.231617
A2J10_06G0050700	Os06g0194900	7995.16	-1.24675	1.04e-17	2.07e-16		A2J10_06G0041000	Os06g0180300	1.85129	-0.399108	0.864728	0.901603
A2J10_06G0050900	Os06g0195400	0.815628	0.586994	0.832617	0.881807		A2J10_06G0041400	Os02g0798200	1053.94	-0.270821	0.0904065	0.146195
A2J10_06G0051000	Os06g0195600	1068.03	-0.297017	0.0516193	0.0957431		A2J10_06G0041600	Os06g0181200	2150.65	2.13387	7.22e-66	6.33e-64
A2J10_06G0051100	NA	12.5394	6.07586	2.15e-05	8.87e-05		A2J10_06G0041700	Os06g0181300	381.549	0.291543	0.0691166	0.116036
A2J10_06G0051200	Os06g0195800	942.909	7.56521	1.9e-16	3.35e-15		A2J10_06G0041800	NA	0.720392	-2.94287	0.40368	0.501038
A2J10_06G0051300	Os06g0195900	1671.27	0.455644	0.00653261	0.0157437		A2J10_06G0041900	Os06g0181500	14.8764	1.20964	0.171608	0.251418
A2J10_06G0051400	Os03g0125300	7.54562	0.587647	0.588006	0.683856		A2J10_06G0042000	Os02g0796900	2364.29	-0.356032	0.00739645	0.016027
A2J10_06G0051500	NA	3.70506	4.27995	0.0177681	0.0379843		A2J10_06G0042100	Os06g0181700	37.4924	-1.68476	0.000656995	0.00173992
A2J10_06G0051700	Os06g0196200	65.6825	1.59339	0.000295148	0.000971633		A2J10_06G0042300	Os06g0181800	17.0946	1.19813	0.0726769	0.121279
A2J10_06G0051800	Os06g0196300	3824.63	-0.594816	0.000117551	0.000420499		A2J10_06G0042400	NA	1.14307	-3.59549	0.230178	0.321083
A2J10_06G0051900	Os06g0196500	8.57253	0.652417	0.539276	0.641201		A2J10_06G0042500	Os06g0182100	166.866	-0.174994	0.529986	0.621486
A2J10_06G0052000	Os06g0196600	2092.67	-0.748653	3.04e-09	2.33e-08		A2J10_06G0042600	Os06g0182300	9.79	-0.30872	0.729685	0.794448
A2J10_06G0052100	NA	9004.47	-0.0833258	0.61831	0.709642		A2J10_06G0042700	Os06g0182500	766.072	0.459414	0.000649793	0.00172248
A2J10_06G0052200	NA	5.99626	5.99688	0.125316	0.202755		A2J10_06G0043000	Os06g0183100	254.828	-0.927244	0.000837181	0.00217466
A2J10_06G0052300	Os06g0197587	3.14962	5.06563	0.0248682	0.0511038		A2J10_06G0043100	Os06g0183200	1.83267	4.40065	0.0769334	0.127246
A2J10_06G0052700	None	1.23442	3.70749	0.21978	0.32192		A2J10_06G0043400	Os06g0183600	16.3978	2.30679	0.00742042	0.0160748
A2J10_06G0052900	Os06g0198500	336.993	0.82929	1.22e-05	5.25e-05		A2J10_06G0043500	Os06g0183700	324.455	-0.928516	5.85e-05	0.000185462
A2J10_06G0053000	Os06g0198700	157.301	-0.0708502	0.759724	0.825891		A2J10_06G0043600	Os06g0183800	2973.36	0.409778	0.000233137	0.000667964
A2J10_06G0053100	Os06g0198800	978.468	-0.580123	6e-05	0.000227313		A2J10_06G0043700	Os06g0183900	1094.83	1.46735	2.75e-30	6.23e-29
A2J10_06G0053200	Os06g0198900	1.32362	2.61579	0.399257	0.513386		A2J10_06G0043800	Os06g0184000	17.2727	-0.262739	0.675073	0.748095
A2J10_06G0053300	NA	5.78555	-0.236067	0.829587	0.879763		A2J10_06G0043900	Os06g0184100	209.952	-0.568392	0.00641164	0.0140731
A2J10_06G0053400	Os06g0199100	3901.13	0.496335	0.00060031	0.00185302		A2J10_06G0044000	Os06g0184200	33.5285	-3.3805	6.06e-09	3.13e-08
A2J10_06G0053500	NA	1478.48	0.566184	0.0190182	0.040307		A2J10_06G0044200	Os06g0184300	3142.6	0.0328577	0.818387	0.866207
A2J10_06G0053600	Os06g0199300	1070	0.699097	0.000949541	0.00280436		A2J10_06G0044300	Os06g0184400	89.6972	0.814029	0.0270496	0.0508905
A2J10_06G0053700	NA	450.192	-0.244108	0.211318	0.312142		A2J10_06G0044400	Os06g0184500	121.353	-2.5654	3.98e-19	4.83e-18
A2J10_06G0053800	NA	66.3237	0.362123	0.367478	0.481753		A2J10_06G0044500	Os06g0184700	199.089	-1.17823	1.95e-06	7.57e-06
A2J10_06G0053900	Os06g0199700	13.7983	1.98997	0.0147872	0.032391		A2J10_06G0044600	Os09g0558100	500.898	1.33299	2.92e-14	2.49e-13
A2J10_06G0054000	Os06g0199800	252.404	0.594052	0.0015115	0.0042719		A2J10_06G0044700	Os06g0184866	117.902	0.285421	0.289832	0.386097
A2J10_06G0054100	None	4.46494	2.49853	0.0557691	0.102323		A2J10_06G0044800	Os06g0184900	26.3696	-1.84893	0.00378801	0.0087442
A2J10_06G0054200	NA	15.4464	1.90175	0.0116724	0.0263507		A2J10_06G0044900	Os08g0176200	8.10828	-1.79713	0.0889707	0.144197
A2J10_06G0054300	Os06g0200000	18.0606	0.102487	0.87019	0.909308		A2J10_06G0045000	Os03g0748100	7.0034	-0.571923	0.588059	0.673013
A2J10_06G0054400	NA	300.162	3.11695	2.08e-19	4.77e-18		A2J10_06G0045100	Os06g0185500	9.05184	-0.0486196	0.956727	0.970028
A2J10_06G0054500	NA	98.6328	3.8843	8.22e-05	0.000303807		A2J10_06G0045200	Os06g0185700	86.6063	-0.603919	0.0740355	0.123228
A2J10_06G0054600	Os06g0200500	2.10148	0.222343	0.903204	0.932916		A2J10_06G0045300	Os06g0185800	54.1738	0.267532	0.471833	0.566833
A2J10_06G0054700	NA	10.7554	1.29723	0.157232	0.244969		A2J10_06G0045400	Os06g0185900	583.402	0.289572	0.0865616	0.140762
A2J10_06G0054800	NA	20.14	-0.726138	0.208844	0.309197		A2J10_06G0045500	Os06g0186300	5.74854	3.00743	0.013771	0.0280161
A2J10_06G0054900	Os06g0201000	57.1669	0.427972	0.242065	0.347638		A2J10_06G0045600	Os06g0186100	1.862	0.708219	0.755283	0.815258
A2J10_06G0055000	Os06g0201800	1.9777	1.16205	0.565871	0.664468		A2J10_06G0045700	Os06g0186300	7.60989	-1.53518	0.191113	0.275328
A2J10_06G0055200	Os06g0202100	29.6951	1.6209	0.00331482	0.00862339		A2J10_06G0045800	Os06g0186400	816.811	-1.81065	3.52e-24	5.77e-23
A2J10_06G0055300	NA	12.2049	-0.570268	0.446297	0.5564		A2J10_06G0045900	Os06g0186500	439.173	-0.485229	0.00312158	0.0073285
A2J10_06G0055400	Os06g0202700	25.7627	-0.868923	0.094784	0.160349		A2J10_06G0046000	Os06g0186600	1469.72	1.05446	7.21e-14	5.91e-13
A2J10_06G0055500	None	2.20868	-1.30498	0.414866	0.528159		A2J10_06G0046100	Os06g0186700	218.659	-0.510743	0.0114293	0.023703
A2J10_06G0055600	NA	28.7895	-0.98857	0.0594394	0.107971		A2J10_06G0046300	Os06g0186900	890.825	-0.630738	1.12e-06	4.47e-06
A2J10_06G0055700	Os06g0202700	25.2956	0.927378	0.16344	0.252825		A2J10_06G0046400	NA	5.05627	-3.3237	0.0355694	0.0649672
A2J10_06G0055800	Os06g0161300	43.9455	1.69253	8.59e-05	0.00031614		A2J10_06G0046500	Os06g0187000	834.495	-0.487287	0.00373159	0.0086258
A2J10_06G0055900	NA	4.47896	1.89018	0.176403	0.268907		A2J10_06G0046600	Os06g0187200	1.00648	-2.12939	0.504614	0.597734
A2J10_06G0056000	NA	4.82651	0.85543	0.592101	0.687532		A2J10_06G0046700	Os06g0187300	16.1781	-1.6154	0.0907433	0.146643
A2J10_06G0056100	Os06g0202900	353.338	-0.189959	0.3689	0.483331		A2J10_06G0046800	Os06g0590800	545.397	-0.372015	0.0305717	0.0567361
A2J10_06G0056200	Os06g0203200	125.229	-1.62809	6.99e-08	4.34e-07		A2J10_06G0047000	Os06g0187900	1043.15	0.650827	7.96e-08	3.64e-07
A2J10_06G0056300	Os06g0203600	419.215	1.60386	5.21e-14	7.06e-13		A2J10_06G0047100	Os06g0188000	931	0.819607	1.37e-10	8.38e-10
A2J10_06G0056400	Os06g0203700	21.9663	0.498304	0.525125	0.628117		A2J10_06G0047200	Os06g0188100	147.857	-1.36033	4.64e-08	2.18e-07
A2J10_06G0056500	NA	34.0504	1.19234	0.0244717	0.0503878		A2J10_06G0047500	NA	88.0279	0.327656	0.259893	0.354594
A2J10_06G0056600	Os06g0203800	1514.3	-1.27214	8.19e-16	1.35e-14		A2J10_06G0047700	Os06g0190500	379.293	-0.263868	0.13854	0.210109
A2J10_06G0056700	Os06g0204400	489.304	-0.694371	1.2e-05	5.17e-05		A2J10_06G0047900	Os06g0190700	318.162	-0.0929803	0.635978	0.714243
A2J10_06G0056800	Os06g0204600	84.3463	0.26887	0.503118	0.607894		A2J10_06G0048100	Os06g0191200	171.003	1.11647	3.31e-06	1.25e-05
A2J10_06G0056900	NA	12.5573	0.120464	0.880726	0.917232		A2J10_06G0048200	Os02g0787300	470.045	0.596741	8.1e-05	0.000250636
A2J10_06G0057000	Os06g0204800	47.8576	-3.37465	7.37e-10	6.19e-09		A2J10_06G0048300	Os06g0191500	9.67667	2.91192	0.00298344	0.00702642
A2J10_06G0057200	Os06g0205000	166.33	0.503186	0.0441065	0.0838173		A2J10_06G0048500	Os06g0191700	1.40923	4.00794	0.194549	0.2794
A2J10_06G0057400	Os06g0206000	49.9953	-1.2273	0.00159343	0.00448431		A2J10_06G0048600	Os06g0191800	55.0273	-0.167985	0.695518	0.764706
A2J10_06G0057500	Os06g0206100	1671.93	0.554374	0.000238228	0.000801025		A2J10_06G0048700	Os06g0191900	27.1682	-0.971287	0.0577326	0.0991769
A2J10_06G0057700	None	9.79523	-0.654776	0.491628	0.597254		A2J10_06G0048800	Os06g0192100	294.485	-1.28146	8.39e-11	5.24e-10
A2J10_06G0057800	Os06g0206700	99.41	-0.604387	0.0368533	0.0718025		A2J10_06G0049000	Os06g0192300	270.707	-0.820106	1.23e-05	4.29e-05
A2J10_06G0057900	NA	43.2367	-0.718386	0.133247	0.21324		A2J10_06G0049100	Os06g0192400	14.108	-1.8699	0.0195714	0.0382916
A2J10_06G0058000	Os06g0206900	83.5881	-1.17787	0.000262853	0.000875398		A2J10_06G0049200	Os06g0192600	1996.11	-0.259093	0.0132628	0.027074
A2J10_06G0058200	Os06g0207000	825.152	0.156189	0.285554	0.395985		A2J10_06G0049500	Os06g0192800	173.216	1.69	2.82e-07	1.21e-06
A2J10_06G0058300	Os06g0207200	9.40184	-1.20709	0.237122	0.341924		A2J10_06G0049600	Os06g0192900	699.728	0.597924	3.01e-05	0.000100164
A2J10_06G0058500	Os06g0207500	475.191	0.564215	0.0012608	0.00362155		A2J10_06G0049700	Os06g0193200	638.646	-2.47993	2.04e-36	6.24e-35
A2J10_06G0058600	Os06g0207600	15.057	-2.08823	0.00608905	0.0147996		A2J10_06G0049800	Os06g0193300	273.374	-0.634014	0.00248521	0.00594007
A2J10_06G0058700	Os06g0207700	229.995	0.77694	0.00111378	0.00323733		A2J10_06G0049900	Os06g0193400	818.659	0.669615	2.69e-06	1.03e-05
A2J10_06G0058900	Os06g0208100	729.248	-0.198267	0.380437	0.494898		A2J10_06G0050200	Os06g0194000	3308.95	-1.56293	3.83e-44	1.65e-42
A2J10_06G0059100	Os06g0208200	40.4713	-0.97694	0.0745862	0.131357		A2J10_06G0050500	NA	12.04	-3.05927	0.00148788	0.003704
A2J10_06G0059200	Os06g0208300	3130.98	0.744249	4.24e-07	2.34e-06		A2J10_06G0050600	Os11g0128600	13.2252	-2.27319	0.00997737	0.0209363
A2J10_06G0059400	Os06g0208700	609.075	0.630485	0.00060673	0.00187031		A2J10_06G0050700	Os06g0194900	7636.37	-1.1321	3.36e-22	4.9e-21
A2J10_06G0059500	Os06g0208800	653.579	0.643076	0.000256881	0.000857326		A2J10_06G0050900	Os06g0195400	0.819401	0.75789	0.77437	0.830804
A2J10_06G0059600	Os06g0209100	79.7808	-0.463575	0.238385	0.343431		A2J10_06G0051000	Os06g0195600	1103.79	0.0144664	0.916594	0.940179
A2J10_06G0059700	Os06g0209300	2466.71	0.413288	0.00341753	0.00886128		A2J10_06G0051100	NA	12.6761	6.19851	8.73e-06	3.12e-05
A2J10_06G0059900	Os06g0209500	161.671	1.41279	8.29e-10	6.89e-09		A2J10_06G0051200	Os06g0195800	799.446	7.43303	7.47e-51	4.11e-49
A2J10_06G0060000	Os02g0196000	28.72	-0.0938658	0.85892	0.901314		A2J10_06G0051300	Os06g0195900	1682.38	0.641172	2.5e-06	9.57e-06
A2J10_06G0060200	Os06g0210000	208.387	-2.32746	3.79e-21	1.04e-19		A2J10_06G0051400	Os03g0125300	6.21511	0.29731	0.793414	0.845877
A2J10_06G0060300	Os06g0210100	605.556	-0.27502	0.0835602	0.144392		A2J10_06G0051500	NA	1.0814	2.48	0.33737	0.436177
A2J10_06G0060400	Os06g0210200	1708.61	0.48808	0.00239412	0.00646565		A2J10_06G0051700	Os06g0196200	96.1766	2.4118	2.63e-14	2.26e-13
A2J10_06G0060500	None	34.5643	3.15958	0.000392144	0.00125837		A2J10_06G0051800	Os06g0196300	3545.19	-0.615801	1.01e-05	3.57e-05
A2J10_06G0060600	Os06g0210400	42.2802	1.51114	0.000485141	0.0015256		A2J10_06G0051900	Os06g0196500	14.2364	1.82232	0.0409553	0.0735848
A2J10_06G0060700	NA	1309.11	-0.487269	0.000734441	0.00222205		A2J10_06G0052000	Os06g0196600	2003.97	-0.648479	7.92e-06	2.84e-05
A2J10_06G0060800	Os06g0210600	7.43375	-0.560875	0.618023	0.709378		A2J10_06G0052100	NA	8804.74	0.0546995	0.663625	0.738213
A2J10_06G0061200	NA	2.43302	0.277457	0.885093	0.920408		A2J10_06G0052200	NA	6.12154	6.11641	0.00035699	0.000991736
A2J10_06G0061300	Os06g0211200	415.068	-0.0481904	0.76447	0.829545		A2J10_06G0052700	None	15.9233	7.50651	2.56e-08	1.24e-07
A2J10_06G0061400	Os02g0765800	1446.23	-0.0699663	0.608832	0.701711		A2J10_06G0052900	Os06g0198500	387.172	1.27488	1.36e-13	1.09e-12
A2J10_06G0061500	Os03g0438900	40.7247	-1.12079	0.018314	0.0389856		A2J10_06G0053000	Os06g0198700	143.426	-0.139863	0.56564	0.653966
A2J10_06G0061800	Os06g0211600	18.484	-1.43501	0.0830873	0.143713		A2J10_06G0053100	Os06g0198800	932.07	-0.503329	8.12e-05	0.000251094
A2J10_06G0061900	Os06g0212300	39.7935	-1.34946	0.00513789	0.0127376		A2J10_06G0053300	NA	4.65751	-0.770515	0.530793	0.622288
A2J10_06G0062100	Os06g0212400	9.31027	0.814492	0.422626	0.535004		A2J10_06G0053400	Os06g0199100	3847.44	0.632083	1.77e-07	7.77e-07
A2J10_06G0062200	Os06g0212600	45.7519	-1.09997	0.00749634	0.0178003		A2J10_06G0053500	NA	1901.45	1.27583	1.37e-18	1.59e-17
A2J10_06G0062300	Os06g0212900	48.9628	-0.85954	0.0500632	0.0933456		A2J10_06G0053600	Os06g0199300	1257.18	1.20464	2.62e-12	1.88e-11
A2J10_06G0062600	Os06g0213200	283.081	-0.212315	0.291576	0.402626		A2J10_06G0053700	NA	486.356	0.185005	0.321078	0.419324
A2J10_06G0062700	None	31.7364	1.12723	0.0235264	0.0486806		A2J10_06G0053800	NA	59.091	0.244627	0.508518	0.601426
A2J10_06G0062800	Os06g0213900	120.803	-0.525737	0.0509244	0.0946706		A2J10_06G0053900	Os06g0199700	6.479	0.598268	0.588715	0.673485
A2J10_06G0063000	Os06g0214100	652.652	1.29487	2.28e-12	2.58e-11		A2J10_06G0054000	Os06g0199800	242.216	0.661023	0.000590832	0.00157695
A2J10_06G0063100	Os09g0479800	1.42332	3.91248	0.176121	0.268575		A2J10_06G0054100	None	4.09195	2.4905	0.0771258	0.127464
A2J10_06G0063200	Os06g0214300	357.376	1.02645	4.03e-06	1.9e-05		A2J10_06G0054200	NA	12.357	1.60811	0.0500941	0.0877368
A2J10_06G0063300	Os06g0214800	2597.02	-0.157751	0.441211	0.551963		A2J10_06G0054300	Os06g0200000	20.0294	0.566584	0.390898	0.489894
A2J10_06G0063400	Os06g0214900	1977.22	0.00324129	0.981521	0.987726		A2J10_06G0054400	NA	396.5	3.66303	6.15e-52	3.51e-50
A2J10_06G0063500	Os06g0215100	155.476	2.13853	1.4e-13	1.81e-12		A2J10_06G0054500	NA	75.2742	3.59456	5.37e-13	4.11e-12
A2J10_06G0063600	Os06g0215200	648.471	0.283991	0.13777	0.219599		A2J10_06G0054600	Os06g0200500	1.38073	-0.887825	0.680778	0.753093
A2J10_06G0063700	Os06g0215300	1051.11	-0.757335	2.54e-08	1.69e-07		A2J10_06G0054700	NA	11.8405	1.60989	0.0534625	0.0928629
A2J10_06G0063800	Os06g0215500	646.795	-0.287617	0.323511	0.4371		A2J10_06G0054800	NA	16.9057	-1.16066	0.0786933	0.129697
A2J10_06G0063900	NA	27.4615	0.808949	0.212606	0.313732		A2J10_06G0054900	Os06g0201000	44.2609	-0.0728531	0.862931	0.900175
A2J10_06G0064000	NA	381.542	0.736246	0.0147094	0.0322318		A2J10_06G0055000	Os06g0201800	6.77686	3.3787	0.00937213	0.019803
A2J10_06G0064100	Os10g0122000	46.8617	-0.0188496	0.973573	0.982559		A2J10_06G0055200	Os06g0202100	34.6114	2.02807	4.88e-05	0.000156289
A2J10_06G0064400	NA	600.933	3.02353	5.26e-29	2.62e-27		A2J10_06G0055300	NA	18.7544	0.808879	0.198638	0.284334
A2J10_06G0064500	Os06g0216550	39.4247	0.194297	0.669996	0.752347		A2J10_06G0055400	Os06g0202700	24.3652	-0.819429	0.137617	0.208922
A2J10_06G0064700	Os06g0216700	301.73	-0.860673	1.13e-05	4.93e-05		A2J10_06G0055500	None	2.66848	-0.287292	0.864124	0.901048
A2J10_06G0064900	Os06g0216800	781.159	0.0297822	0.837835	0.885469		A2J10_06G0055600	NA	25.9448	-1.13122	0.13607	0.206922
A2J10_06G0065300	Os06g0217300	32.4737	-2.02206	2.16e-05	8.87e-05		A2J10_06G0055700	Os06g0202700	25.9347	1.14827	0.0404874	0.0728634
A2J10_06G0065400	Os06g0217500	245.061	-0.126407	0.569169	0.667717		A2J10_06G0055800	Os06g0161300	27.3762	0.875843	0.0849422	0.138593
A2J10_06G0065500	Os06g0217600	1318.72	-0.57187	0.000372379	0.0012006		A2J10_06G0055900	NA	0.860235	-3.19907	0.3324	0.430988
A2J10_06G0065700	Os06g0217900	225.964	-1.05746	0.000305291	0.00100227		A2J10_06G0056000	NA	3.16127	-0.0273699	0.99002	0.993169
A2J10_06G0065800	Os06g0218000	7.16065	0.819325	0.608015	0.701155		A2J10_06G0056100	Os06g0202900	374.075	0.177315	0.302137	0.398965
A2J10_06G0065900	Os06g0218100	927.219	0.488061	0.000881092	0.00261943		A2J10_06G0056200	Os06g0203200	113.816	-1.7752	2.35e-10	1.41e-09
A2J10_06G0066000	Os12g0168400	621.785	1.94757	8.4e-15	1.26e-13		A2J10_06G0056300	Os06g0203600	410.37	1.69771	2.42e-24	4.01e-23
A2J10_06G0066100	Os06g0218300	158.714	1.78973	1.26e-09	1.02e-08		A2J10_06G0056400	Os06g0203700	15.5374	-0.266873	0.757105	0.816516
A2J10_06G0066300	Os11g0671950	683.145	-0.908777	2.27e-05	9.3e-05		A2J10_06G0056500	NA	23.9624	0.555821	0.340264	0.439312
A2J10_06G0066400	Os06g0218600	2084.04	-0.999802	5.27e-09	3.92e-08		A2J10_06G0056600	Os06g0203800	1298.6	-1.73475	1.2e-27	2.39e-26
A2J10_06G0066500	Os06g0218500	820.884	-0.455206	0.00164872	0.00462388		A2J10_06G0056700	Os06g0204400	448.387	-0.760964	2.15e-06	8.32e-06
A2J10_06G0066600	NA	2.0245	0.950306	0.680183	0.760729		A2J10_06G0056800	Os06g0204600	75.873	0.178051	0.675842	0.748857
A2J10_06G0066700	Os06g0218800	47.2574	-0.00235038	0.996929	0.99804		A2J10_06G0056900	NA	9.39167	-0.595029	0.510029	0.602649
A2J10_06G0066800	Os06g0218900	26.9608	-1.07081	0.0901454	0.153973		A2J10_06G0057000	Os06g0204800	54.9144	-1.54548	0.00019386	0.000562777
A2J10_06G0067200	Os06g0219400	475.535	0.879125	4.75e-08	3.03e-07		A2J10_06G0057200	Os06g0205000	158.77	0.565829	0.0123129	0.0253109
A2J10_06G0067300	Os06g0219500	1361.88	3.40617	5.64e-09	4.16e-08		A2J10_06G0057300	NA	1.09249	3.65274	0.220033	0.309274
A2J10_06G0067400	Os06g0219600	983.045	-1.01494	2.62e-12	2.96e-11		A2J10_06G0057400	Os06g0206000	52.7055	-0.703705	0.125449	0.193328
A2J10_06G0067500	Os06g0219700	311.172	-0.252007	0.308021	0.4198		A2J10_06G0057500	Os06g0206100	1626.73	0.656319	3.37e-07	1.43e-06
A2J10_06G0067600	Os06g0219800	454.867	0.290162	0.121502	0.197359		A2J10_06G0057700	None	8.29123	-1.07895	0.374922	0.473684
A2J10_06G0067700	Os06g0220000	538.117	-1.91692	5.59e-34	3.82e-32		A2J10_06G0057800	Os06g0206700	81.7206	-1.10013	0.000700439	0.00184452
A2J10_06G0067900	Os06g0220200	27.3871	-1.03008	0.113729	0.187138		A2J10_06G0057900	NA	39.1815	-0.83179	0.0785289	0.129469
A2J10_06G0068000	Os06g0220500	40.8024	0.207324	0.680085	0.760721		A2J10_06G0058000	Os06g0206900	81.2574	-0.980589	0.00340175	0.00792067
A2J10_06G0068100	Os06g0220600	101.911	-2.51041	3.3e-14	4.6e-13		A2J10_06G0058200	Os06g0207000	841.275	0.391544	0.00403381	0.00925655
A2J10_06G0068200	Os06g0220800	190.589	0.254657	0.301799	0.413316		A2J10_06G0058300	Os06g0207200	10.6449	-0.448231	0.628654	0.708225
A2J10_06G0068300	Os06g0220900	93.4514	1.12644	0.00291113	0.00768933		A2J10_06G0058500	Os06g0207500	336.773	-0.175489	0.359616	0.459104
A2J10_06G0068400	NA	13.342	-2.54185	0.00593179	0.0144648		A2J10_06G0058600	Os06g0207600	17.0677	-1.02405	0.154811	0.230558
A2J10_06G0068500	NA	475.689	0.207315	0.269023	0.377768		A2J10_06G0058700	Os06g0207700	138.67	-0.404547	0.134352	0.204625
A2J10_06G0068600	Os06g0221200	1851.71	-0.212091	0.34932	0.46323		A2J10_06G0058900	Os06g0208100	568.366	-0.823704	3.64e-07	1.54e-06
A2J10_06G0068900	Os06g0222100	31.6166	-3.79711	5.46e-07	2.96e-06		A2J10_06G0059100	Os06g0208200	40.2349	-0.711224	0.115233	0.17983
A2J10_06G0069200	Os06g0222400	247.392	-0.297861	0.213912	0.315197		A2J10_06G0059200	Os06g0208300	2815.42	0.660081	6.18e-08	2.86e-07
A2J10_06G0069500	Os06g0222800	115.264	-1.05829	6.4e-05	0.000241185		A2J10_06G0059400	Os06g0208700	500.148	0.315471	0.0361387	0.0658926
A2J10_06G0070000	Os06g0223700	83.5102	-0.179037	0.642385	0.729799		A2J10_06G0059500	Os06g0208800	509.204	0.191947	0.180736	0.263081
A2J10_06G0070200	NA	2.58927	1.00033	0.533484	0.635787		A2J10_06G0059600	Os06g0209100	63.5897	-1.07101	0.00430346	0.00981553
A2J10_06G0070300	Os11g0183800	7442.58	0.607767	4.97e-05	0.000191358		A2J10_06G0059700	Os06g0209300	2168.78	0.2608	0.0187441	0.0368155
A2J10_06G0070600	Os06g0224100	166.193	0.696024	0.00155792	0.0043952		A2J10_06G0059800	Os06g0209400	1.36496	2.80223	0.240161	0.332491
A2J10_06G0070700	Os06g0224200	266.588	0.823354	0.000107174	0.000386289		A2J10_06G0059900	Os06g0209500	167.396	1.61672	9.85e-13	7.36e-12
A2J10_06G0070800	NA	1.46242	0.897625	0.671747	0.753808		A2J10_06G0060000	Os02g0196000	26.6887	-0.103695	0.855399	0.894253
A2J10_06G0070900	Os06g0225300	83.7373	-0.152141	0.63997	0.727644		A2J10_06G0060200	Os06g0210000	237.321	-1.10753	1.94e-07	8.47e-07
A2J10_06G0071000	Os06g0225400	41.894	-1.47267	0.00391236	0.00996755		A2J10_06G0060300	Os06g0210100	606.922	-0.0534185	0.716109	0.782741
A2J10_06G0071100	Os06g0225800	131.933	0.52268	0.0380835	0.0739241		A2J10_06G0060400	Os06g0210200	1362.84	0.0793422	0.565387	0.65382
A2J10_06G0071200	Os06g0225900	1144.86	0.00135728	0.992176	0.994746		A2J10_06G0060500	None	20.979	2.45204	9.65e-05	0.000295121
A2J10_06G0071300	Os06g0226050	8.29025	-1.76446	0.0570087	0.10421		A2J10_06G0060600	Os06g0210400	34.8645	1.2661	0.0138451	0.0281555
A2J10_06G0071500	Os06g0226100	24.063	-0.633387	0.297281	0.408418		A2J10_06G0060700	NA	1245.69	-0.417913	0.0011309	0.00287516
A2J10_06G0071700	Os06g0226500	84.2926	-3.43136	0.00110817	0.00322288		A2J10_06G0060800	Os06g0210600	5.40495	-1.74587	0.176525	0.25768
A2J10_06G0071800	Os06g0226600	379.047	0.190682	0.322143	0.435509		A2J10_06G0060900	Os06g0210900	1.00689	3.50918	0.313652	0.411222
A2J10_06G0071900	NA	1.58879	0.252126	0.89963	0.930752		A2J10_06G0061200	NA	1.59387	-0.801098	0.738594	0.8019
A2J10_06G0072000	Os06g0226700	235.199	-0.721326	0.00148811	0.00421101		A2J10_06G0061300	Os06g0211200	386.842	-0.0502913	0.756442	0.816011
A2J10_06G0072400	Os06g0226950	157.592	0.828943	0.000640537	0.00196441		A2J10_06G0061400	Os02g0765800	1423.89	0.0861489	0.480421	0.575206
A2J10_06G0072500	Os06g0227200	1289.11	0.0402696	0.794222	0.852779		A2J10_06G0061500	Os03g0438900	37.6107	-1.15493	0.0174607	0.0345449
A2J10_06G0072600	Os06g0227300	1020.01	0.0139143	0.925961	0.949209		A2J10_06G0061800	Os06g0211600	20.0382	-0.784287	0.291171	0.387444
A2J10_06G0072700	Os06g0227500	12.043	3.1572	0.00240933	0.00650182		A2J10_06G0061900	Os06g0212300	35.1027	-1.66271	0.00578148	0.012825
A2J10_06G0072800	None	1.96772	1.49238	0.456338	0.564414		A2J10_06G0062100	Os06g0212400	6.45491	0.0599204	0.959103	0.971617
A2J10_06G0073000	Os06g0228200	863.283	-0.474386	0.00906996	0.0211084		A2J10_06G0062200	Os06g0212600	43.5879	-0.997904	0.0444474	0.0790486
A2J10_06G0073100	Os06g0228500	3.89712	0.0349157	0.978603	0.98617		A2J10_06G0062300	Os06g0212900	40.4976	-1.37865	0.00254293	0.0060671
A2J10_06G0073300	Os06g0228950	47.5865	0.0529006	0.892531	0.925505		A2J10_06G0062600	Os06g0213200	262.492	-0.231499	0.233486	0.325033
A2J10_06G0073400	Os06g0229000	384.05	7.95706	6.22e-43	7.52e-41		A2J10_06G0062700	None	41.923	1.82052	6.84e-05	0.000214097
A2J10_06G0073500	None	1.54521	1.81161	0.383092	0.497459		A2J10_06G0062800	Os06g0213900	114.44	-0.466349	0.144665	0.217658
A2J10_06G0073600	Os06g0229200	934.979	1.05866	8.53e-09	6.13e-08		A2J10_06G0063000	Os06g0214100	577.299	1.18652	7.9e-13	5.96e-12
A2J10_06G0073700	Os06g0229300	723.971	0.49639	0.000409576	0.00130876		A2J10_06G0063200	Os06g0214300	393.285	1.37128	2.33e-14	2.01e-13
A2J10_06G0073800	Os06g0229400	79.7938	-1.59996	1.71e-06	8.58e-06		A2J10_06G0063300	Os06g0214800	2901.62	0.347897	0.00707998	0.0154022
A2J10_06G0074100	Os06g0229800	3.72616	-2.75984	0.0607256	0.110005		A2J10_06G0063400	Os06g0214900	2247.62	0.526847	7.65e-07	3.11e-06
A2J10_06G0074200	NA	1.13343	3.58286	0.329352	0.442945		A2J10_06G0063500	Os06g0215100	293.81	3.31715	1.63e-41	6.33e-40
A2J10_06G0074400	None	206.331	1.42019	7.91e-08	4.87e-07		A2J10_06G0063600	Os06g0215200	653.201	0.481817	0.00107615	0.00274427
A2J10_06G0074500	Os06g0231050	41.8563	0.0084297	0.984587	0.989742		A2J10_06G0063700	Os06g0215300	1026.2	-0.585738	2.89e-06	1.1e-05
A2J10_06G0074600	Os06g0231100	14.0522	0.0905645	0.896176	0.92821		A2J10_06G0063800	Os06g0215500	797.243	0.491357	0.0147224	0.0297121
A2J10_06G0074700	Os06g0231300	1209.1	0.856977	0.00119985	0.00346667		A2J10_06G0063900	NA	39.2772	1.68215	0.00101006	0.00259144
A2J10_06G0074800	Os02g0552100	149.827	-0.474407	0.0739502	0.130384		A2J10_06G0064000	NA	387.827	0.932254	2.37e-05	8e-05
A2J10_06G0075000	Os06g0231600	106.017	1.51941	7.68e-06	3.44e-05		A2J10_06G0064100	Os10g0122000	32.8303	-1.02228	0.0275416	0.0517119
A2J10_06G0075100	Os06g0232000	2937.68	-0.392483	0.00335389	0.00871242		A2J10_06G0064400	NA	1630.46	4.68274	5.39e-176	3.78e-173
A2J10_06G0075200	Os02g0743500	1098.03	0.11533	0.527729	0.630572		A2J10_06G0064500	Os06g0216550	49.0855	0.905814	0.0319792	0.0590672
A2J10_06G0075300	Os06g0232200	708.004	0.331077	0.0556601	0.102168		A2J10_06G0064700	Os06g0216700	336.161	-0.230137	0.208987	0.29624
A2J10_06G0075400	Os06g0232300	637.368	-0.249935	0.146744	0.23144		A2J10_06G0064900	Os06g0216800	797.05	0.275817	0.0784635	0.129386
A2J10_06G0075500	Os06g0232600	1192.17	-0.825429	6.59e-07	3.52e-06		A2J10_06G0065300	Os06g0217300	31.0471	-1.83243	0.000251147	0.000715823
A2J10_06G0075600	NA	338.31	0.249203	0.247285	0.35364		A2J10_06G0065400	Os06g0217500	253.031	0.163406	0.389161	0.488185
A2J10_06G0075700	Os03g0145700	358.087	0.375968	0.0765513	0.134155		A2J10_06G0065500	Os06g0217600	1206.2	-0.642353	2.41e-06	9.25e-06
A2J10_06G0075900	Os06g0233000	563.938	-0.554026	0.00415754	0.0105299		A2J10_06G0065700	Os06g0217900	197.668	-1.36731	2.25e-10	1.35e-09
A2J10_06G0076100	NA	70.6714	4.09868	6.08e-20	1.46e-18		A2J10_06G0065800	Os06g0218000	7.16382	0.970989	0.43202	0.528824
A2J10_06G0076200	Os06g0233200	525.136	1.23762	1.6e-09	1.28e-08		A2J10_06G0065900	Os06g0218100	910.77	0.614687	1.5e-06	5.9e-06
A2J10_06G0076300	Os06g0233400	1599.93	0.51373	0.000632057	0.00194006		A2J10_06G0066000	Os12g0168400	660.667	2.18193	7.79e-36	2.31e-34
A2J10_06G0076400	None	51.0296	0.766038	0.0400528	0.0772225		A2J10_06G0066100	Os06g0218300	243.614	2.66982	7.78e-30	1.71e-28
A2J10_06G0076600	Os06g0233800	348.276	-1.54017	2.09e-13	2.66e-12		A2J10_06G0066300	Os11g0671950	537.903	-1.76019	2.04e-19	2.52e-18
A2J10_06G0076900	Os06g0234100	1112.22	0.773129	2.73e-07	1.55e-06		A2J10_06G0066400	Os06g0218600	1713.83	-1.62696	1.89e-22	2.8e-21
A2J10_06G0077000	Os06g0234200	1396.57	-0.461343	0.00334051	0.00868394		A2J10_06G0066500	Os06g0218500	731	-0.615569	4.39e-05	0.00014176
A2J10_06G0077100	Os06g0234300	100.415	1.08464	0.0117286	0.0264608		A2J10_06G0066600	NA	0.845457	-1.80732	0.593851	0.677946
A2J10_06G0077200	Os06g0234400	48.6411	0.228057	0.548036	0.648795		A2J10_06G0066700	Os06g0218800	54.7426	0.576777	0.127485	0.195909
A2J10_06G0077300	Os06g0234600	70.6802	-1.6605	7.45e-05	0.000277757		A2J10_06G0066800	Os06g0218900	34.6561	0.0540334	0.919509	0.942173
A2J10_06G0077400	NA	19.4699	0.724534	0.240373	0.345741		A2J10_06G0067200	Os06g0219400	485.992	1.07807	2.03e-08	9.92e-08
A2J10_06G0077500	Os06g0235000	9.01147	-3.70927	0.00077634	0.00233621		A2J10_06G0067300	Os06g0219500	1653.43	3.81806	1.35e-74	1.44e-72
A2J10_06G0077600	Os06g0235100	24.8437	-1.30181	0.0343212	0.0674701		A2J10_06G0067400	Os06g0219600	991.305	-0.698151	7.2e-08	3.31e-07
A2J10_06G0077700	Os09g0375300	329.707	0.632625	0.000441863	0.00140355		A2J10_06G0067500	Os06g0219700	283.432	-0.3246	0.0814939	0.133708
A2J10_06G0077800	NA	11.6025	0.388756	0.639997	0.727644		A2J10_06G0067600	Os06g0219800	415.678	0.235687	0.17139	0.251216
A2J10_06G0077900	Os06g0235300	645.129	0.430036	0.00568041	0.0139315		A2J10_06G0067700	Os06g0220000	550.048	-1.37566	1.15e-17	1.25e-16
A2J10_06G0078000	Os04g0459900	59.0817	0.555995	0.114622	0.188224		A2J10_06G0067900	Os06g0220200	40.1819	0.430711	0.378613	0.477439
A2J10_06G0078200	Os06g0235800	8.50697	4.5942	0.000802848	0.0024073		A2J10_06G0068000	Os06g0220500	29.6626	-0.538441	0.356593	0.455844
A2J10_06G0078400	None	9.04773	1.41449	0.125622	0.203185		A2J10_06G0068100	Os06g0220600	91.1966	-2.96899	8.7e-13	6.54e-12
A2J10_06G0078500	Os06g0235900	221.362	0.502391	0.047853	0.0898507		A2J10_06G0068200	Os06g0220800	175.4	0.222346	0.373326	0.472399
A2J10_06G0078600	Os06g0236200	45.0739	0.815807	0.0595868	0.108215		A2J10_06G0068300	Os06g0220900	88.6287	1.16024	0.000730248	0.00191662
A2J10_06G0078700	Os06g0236300	93.9375	0.300724	0.426644	0.539196		A2J10_06G0068400	NA	12.6146	-2.51817	0.0116085	0.0240175
A2J10_06G0078800	Os06g0236600	90.1096	-2.56218	1.24e-11	1.3e-10		A2J10_06G0068500	NA	428.364	0.112595	0.493926	0.587467
A2J10_06G0079100	Os06g0236900	896.407	-0.518569	0.000242576	0.000813905		A2J10_06G0068600	Os06g0221200	1974.74	0.178699	0.222783	0.312473
A2J10_06G0079200	Os06g0237000	430.732	-0.198151	0.32262	0.43606		A2J10_06G0068700	Os06g0221300	0.917131	2.1425	0.471449	0.566561
A2J10_06G0079300	Os06g0237100	102.876	1.35907	0.000215127	0.000730479		A2J10_06G0068800	None	1.04742	3.5954	0.241929	0.334498
A2J10_06G0079400	Os06g0237800	538.936	-0.550276	0.000378213	0.00121767		A2J10_06G0068900	Os06g0222100	34.3702	-2.00389	0.00489082	0.0110395
A2J10_06G0079500	Os06g0237900	143.244	0.026324	0.908496	0.936649		A2J10_06G0069200	Os06g0222400	419.641	1.20198	3.11e-08	1.49e-07
A2J10_06G0079700	Os06g0238000	377.232	0.997116	2.68e-07	1.52e-06		A2J10_06G0069500	Os06g0222800	115.727	-0.75798	0.00673816	0.0147181
A2J10_06G0079800	Os06g0238200	47.0538	1.74474	2.12e-05	8.75e-05		A2J10_06G0070000	Os06g0223700	99.9205	0.503084	0.161021	0.238383
A2J10_06G0079900	Os06g0238300	893.396	-0.896022	1.25e-07	7.5e-07		A2J10_06G0070200	NA	6.21756	2.75764	0.0203817	0.0397045
A2J10_06G0080000	NA	209.553	-0.00587127	0.984214	0.989544		A2J10_06G0070300	Os11g0183800	7825.45	0.884322	4.04e-11	2.61e-10
A2J10_06G0080100	Os06g0238700	91.3013	0.798427	0.0558212	0.102412		A2J10_06G0070400	Os06g0224000	2.63401	3.84432	0.0714641	0.119554
A2J10_06G0080300	Os06g0238900	299.497	0.33781	0.104204	0.173956		A2J10_06G0070600	Os06g0224100	151.959	0.648745	0.0054606	0.0121925
A2J10_06G0080400	Os06g0239100	547.748	0.390521	0.0512773	0.0952212		A2J10_06G0070700	Os06g0224200	275.375	1.04717	2.1e-07	9.14e-07
A2J10_06G0080500	Os06g0239200	259.842	1.06573	0.000447141	0.001419		A2J10_06G0070900	Os06g0225300	89.583	0.246539	0.43366	0.530444
A2J10_06G0080700	Os06g0239300	0.927891	2.02795	0.556711	0.656633		A2J10_06G0071000	Os06g0225400	40.2382	-1.3177	0.00344323	0.00800766
A2J10_06G0080800	Os06g0239500	85.0637	-1.21968	9.98e-05	0.000362485		A2J10_06G0071100	Os06g0225800	107.789	0.186299	0.507007	0.600061
A2J10_06G0080900	NA	700.602	0.306896	0.0278177	0.0563184		A2J10_06G0071200	Os06g0225900	992.127	-0.218692	0.121886	0.188557
A2J10_06G0081300	NA	17.5922	-0.0807305	0.890231	0.923803		A2J10_06G0071300	Os06g0226050	7.99557	-1.56665	0.0947552	0.152271
A2J10_06G0081500	Os06g0241400	1.15958	3.63461	0.316419	0.428849		A2J10_06G0071500	Os06g0226100	26.7149	-0.0475724	0.930499	0.950463
A2J10_06G0081900	None	24.17	-0.68583	0.249871	0.356406		A2J10_06G0071700	Os06g0226500	74.3588	-4.92321	2.34e-21	3.24e-20
A2J10_06G0082800	Os06g0244000	15.6876	-0.0518137	0.962896	0.974973		A2J10_06G0071800	Os06g0226600	376.163	0.354594	0.0490684	0.0861376
A2J10_06G0082900	Os06g0244100	470.935	1.09496	3.75e-09	2.85e-08		A2J10_06G0071900	NA	2.55864	1.50644	0.370129	0.469633
A2J10_06G0083000	Os06g0244200	126.761	1.21384	0.00190511	0.00527236		A2J10_06G0072000	Os06g0226700	193.698	-1.25839	3.27e-07	1.39e-06
A2J10_06G0083100	Os06g0244700	1039.72	-0.394149	0.0110795	0.025209		A2J10_06G0072400	Os06g0226950	200.591	1.47773	2.2e-11	1.45e-10
A2J10_06G0083200	Os01g0138600	116.552	-0.847586	0.00479583	0.0119829		A2J10_06G0072500	Os06g0227200	1210.94	0.0612018	0.650753	0.726908
A2J10_06G0083300	Os06g0245700	1449.47	0.733279	1.93e-06	9.57e-06		A2J10_06G0072600	Os06g0227300	906.267	-0.129326	0.379231	0.47805
A2J10_06G0083400	Os06g0245800	1614.67	-0.352207	0.0237028	0.0490173		A2J10_06G0072700	Os06g0227500	13.6091	3.46189	0.000702643	0.00184955
A2J10_06G0083500	Os06g0245900	236.154	0.205119	0.410238	0.523698		A2J10_06G0073000	Os06g0228200	866.783	-0.232281	0.0978242	0.15648
A2J10_06G0083600	Os06g0246000	4139.42	0.435325	0.00614198	0.0149187		A2J10_06G0073100	Os06g0228500	7.89143	1.73285	0.0775527	0.128077
A2J10_06G0083800	Os06g0246400	7.66883	-0.690521	0.476435	0.58339		A2J10_06G0073200	Os06g0228800	1.65626	3.13682	0.154631	0.230331
A2J10_06G0083900	Os06g0246500	37.2996	-0.536396	0.197176	0.294891		A2J10_06G0073300	Os06g0228950	35.8331	-0.637213	0.166686	0.24529
A2J10_06G0084700	Os06g0517700	238.844	-0.0580445	0.852079	0.896642		A2J10_06G0073400	Os06g0229000	1296.23	9.82693	5.12e-82	6.65e-80
A2J10_06G0085100	Os06g0247000	438.197	0.93817	0.00650611	0.0156874		A2J10_06G0073600	Os06g0229200	1014.66	1.37081	1.39e-19	1.73e-18
A2J10_06G0085300	Os06g0247500	4523.24	-1.4534	2.74e-39	2.62e-37		A2J10_06G0073700	Os06g0229300	696.019	0.569427	6.39e-05	0.000201272
A2J10_06G0085500	Os06g0247800	2715.91	0.314892	0.0234991	0.0486282		A2J10_06G0073800	Os06g0229400	65.5813	-2.51309	7e-10	3.98e-09
A2J10_06G0085600	Os02g0738600	641.207	0.904627	0.00122333	0.0035264		A2J10_06G0074100	Os06g0229800	4.15554	-1.39836	0.294225	0.390479
A2J10_06G0085700	Os06g0248200	4.58326	5.61198	0.00109837	0.00319698		A2J10_06G0074400	None	160.559	1.05275	4.08e-05	0.000132569
A2J10_06G0085800	Os06g0248400	253.339	-0.34375	0.147821	0.232889		A2J10_06G0074500	Os06g0231050	32.6027	-0.563787	0.285384	0.381579
A2J10_06G0085900	Os06g0248500	170.937	3.16483	2.59e-19	5.93e-18		A2J10_06G0074600	Os06g0231100	19.1873	1.01438	0.113619	0.177652
A2J10_06G0086100	Os06g0249350	39.5117	0.495778	0.254482	0.361446		A2J10_06G0074700	Os06g0231300	2061.72	2.05048	3.1e-36	9.36e-35
A2J10_06G0086200	Os06g0249500	138.044	0.132681	0.646077	0.732543		A2J10_06G0074800	Os02g0552100	148.105	-0.276751	0.285169	0.381405
A2J10_06G0086500	Os06g0250000	16.981	7.49406	5.52e-07	2.99e-06		A2J10_06G0074900	Os06g0231500	1.08256	3.64188	0.185928	0.269095
A2J10_06G0086600	Os06g0250000	53.68	8.18958	1e-10	9.38e-10		A2J10_06G0075000	Os06g0231600	117.017	1.83755	9.69e-11	6.02e-10
A2J10_06G0086800	Os06g0250600	117.861	1.0871	3.14e-05	0.000125639		A2J10_06G0075100	Os06g0232000	3313.83	0.178691	0.16125	0.238599
A2J10_06G0086900	Os06g0250600	11.6262	2.22661	0.00452286	0.0113686		A2J10_06G0075200	Os02g0743500	995.537	0.0370585	0.787354	0.84121
A2J10_06G0087100	NA	382.92	0.227262	0.344891	0.458766		A2J10_06G0075300	Os06g0232200	616.922	0.152075	0.311585	0.409256
A2J10_06G0087200	Os06g0251100	63.4294	0.959978	0.00994973	0.0228932		A2J10_06G0075400	Os06g0232300	576.001	-0.349268	0.0760788	0.126039
A2J10_06G0087300	Os06g0251200	184.95	0.97204	2.21e-05	9.08e-05		A2J10_06G0075500	Os06g0232600	1151.38	-0.68977	7.1e-07	2.9e-06
A2J10_06G0087400	Os06g0251700	1461.23	-0.576958	4.98e-06	2.31e-05		A2J10_06G0075600	NA	271.355	-0.179153	0.342327	0.441409
A2J10_06G0087500	Os06g0252100	25.6753	-1.31671	0.0656855	0.117676		A2J10_06G0075700	Os03g0145700	275.772	-0.153119	0.451692	0.547724
A2J10_06G0087700	Os06g0252300	2272.53	3.04644	5.59e-50	1.02e-47		A2J10_06G0075900	Os06g0233000	501.653	-0.723327	0.000226377	0.000649923
A2J10_06G0087800	NA	14.9603	0.340571	0.61312	0.705198		A2J10_06G0076100	NA	48.965	3.64007	1.43e-13	1.15e-12
A2J10_06G0087900	Os07g0605800	3.9604	5.40044	0.0026664	0.00710334		A2J10_06G0076200	Os06g0233200	480.265	1.19942	2.74e-15	2.52e-14
A2J10_06G0088000	Os06g0253100	1081.84	8.89845	6.08e-06	2.78e-05		A2J10_06G0076300	Os06g0233400	1475.7	0.487652	0.000106244	0.000321986
A2J10_06G0088100	None	177.507	0.133447	0.622012	0.712688		A2J10_06G0076400	None	33.0885	-0.182928	0.720935	0.786925
A2J10_06G0088300	Os06g0253600	184.406	-0.991289	5.8e-06	2.66e-05		A2J10_06G0076600	Os06g0233800	317.071	-1.67634	8.95e-15	7.93e-14
A2J10_06G0088500	Os06g0254300	213.29	-1.14034	3.36e-06	1.6e-05		A2J10_06G0076900	Os06g0234100	1176.1	1.05032	5.86e-14	4.85e-13
A2J10_06G0088600	NA	39.5527	0.449397	0.359022	0.473389		A2J10_06G0077000	Os06g0234200	1165.26	-0.874744	1.54e-10	9.37e-10
A2J10_06G0088700	Os06g0254700	680.397	-2.4381	1.63e-36	1.32e-34		A2J10_06G0077100	Os06g0234300	74.5144	0.568023	0.185388	0.268598
A2J10_06G0088900	None	532.918	1.59594	2.91e-17	5.52e-16		A2J10_06G0077200	Os06g0234400	34.2599	-0.624917	0.201209	0.287183
A2J10_06G0089000	Os06g0255100	372.509	2.06296	1.22e-27	5.51e-26		A2J10_06G0077300	Os06g0234600	60.5115	-2.23469	4.89e-07	2.04e-06
A2J10_06G0089100	NA	6096.54	0.244347	0.0919444	0.156497		A2J10_06G0077400	NA	12.4004	-0.289612	0.725167	0.79064
A2J10_06G0089200	NA	8.79081	3.99339	0.000892519	0.00265058		A2J10_06G0077500	Os06g0235000	8.95882	-2.83161	0.00905182	0.0191969
A2J10_06G0089300	Os06g0255400	367.412	2.70799	1.42e-17	2.78e-16		A2J10_06G0077600	Os06g0235100	24.7037	-1.03779	0.109052	0.171489
A2J10_06G0089400	Os06g0255900	153.74	0.730544	0.0108531	0.0247386		A2J10_06G0077700	Os09g0375300	254.927	0.157974	0.428673	0.525516
A2J10_06G0089500	Os06g0256000	451.892	-1.03936	2.06e-08	1.39e-07		A2J10_06G0077800	NA	13.2663	0.883982	0.276347	0.372095
A2J10_06G0089600	Os06g0256200	576.776	0.176935	0.258083	0.365384		A2J10_06G0077900	Os06g0235300	561.452	0.254623	0.131512	0.201081
A2J10_06G0089700	Os06g0256300	506.052	2.14042	1.29e-26	5.41e-25		A2J10_06G0078000	Os04g0459900	52.7002	0.450526	0.216828	0.305381
A2J10_06G0089800	None	2.43564	4.70474	0.0277797	0.056264		A2J10_06G0078200	Os06g0235800	35.7531	6.80893	8.89e-10	4.99e-09
A2J10_06G0089900	Os06g0256500	1002.26	-0.944179	8.01e-11	7.62e-10		A2J10_06G0078400	None	4.40228	-0.147052	0.904479	0.931729
A2J10_06G0090000	Os06g0256800	206.667	0.853701	0.00492383	0.0122552		A2J10_06G0078500	Os06g0235900	173.364	0.0429508	0.855411	0.894253
A2J10_06G0090100	Os06g0256900	602.53	-2.03183	4.11e-17	7.68e-16		A2J10_06G0078600	Os06g0236200	41.2633	0.776861	0.0613867	0.104625
A2J10_06G0090200	Os06g0257200	625.9	-0.44219	0.0129335	0.0288481		A2J10_06G0078700	Os06g0236300	107.178	0.798144	0.0224656	0.0432464
A2J10_06G0090400	Os06g0257450	1173.93	-0.898022	0.00400232	0.0101772		A2J10_06G0078800	Os06g0236600	88.6485	-2.10662	1.77e-10	1.08e-09
A2J10_06G0090500	Os06g0257600	29.3372	-4.1559	1.66e-09	1.32e-08		A2J10_06G0079100	Os06g0236900	927.802	-0.177937	0.234868	0.326741
A2J10_06G0090900	Os06g0258500	30.481	6.44839	2.49e-08	1.66e-07		A2J10_06G0079200	Os06g0237000	434.066	0.0294953	0.865309	0.902021
A2J10_06G0091100	Os05g0597400	57.77	1.46337	0.00134746	0.00384579		A2J10_06G0079300	Os06g0237100	100.402	1.44662	5.27e-05	0.000167753
A2J10_06G0091200	Os08g0122800	22.2366	2.8381	0.000338343	0.00109987		A2J10_06G0079400	Os06g0237800	484.157	-0.689526	5.9e-05	0.000186701
A2J10_06G0091400	Os06g0258900	338.668	-0.22133	0.214596	0.315913		A2J10_06G0079500	Os06g0237900	156.479	0.451781	0.0638935	0.108254
A2J10_06G0091500	Os06g0259000	7.13106	0.967224	0.414212	0.527566		A2J10_06G0079700	Os06g0238000	379.607	1.16033	1.1e-10	6.82e-10
A2J10_06G0091900	Os06g0259901	387.049	0.729814	0.00489049	0.0121813		A2J10_06G0079800	Os06g0238200	41.5797	1.64264	0.000152641	0.000451269
A2J10_06G0092000	Os06g0260500	983.043	-0.630316	0.00648991	0.0156528		A2J10_06G0079900	Os06g0238300	800.303	-1.06578	1.5e-15	1.4e-14
A2J10_06G0092600	None	19.2425	-2.75559	0.000541534	0.00168653		A2J10_06G0080000	NA	180.131	-0.249362	0.290911	0.387201
A2J10_06G0092800	Os06g0258900	1.31903	3.82245	0.193501	0.290482		A2J10_06G0080100	Os06g0238700	70.1544	0.331623	0.3768	0.475699
A2J10_06G0093000	Os06g0258900	21.1026	-1.09238	0.172302	0.264113		A2J10_06G0080300	Os06g0238900	290.64	0.439532	0.0218648	0.042217
A2J10_06G0093100	Os06g0259000	10.778	4.87316	0.000775469	0.00233451		A2J10_06G0080400	Os06g0239100	484.477	0.255132	0.0844747	0.137947
A2J10_06G0093200	Os06g0262800	217.189	0.654557	0.0216528	0.0452542		A2J10_06G0080500	Os06g0239200	541.04	2.56776	1.47e-46	6.98e-45
A2J10_06G0093400	NA	8.97436	-0.99227	0.231995	0.33617		A2J10_06G0080600	Os06g0239500	1.00689	3.50918	0.313652	0.411222
A2J10_06G0093500	Os06g0264200	1366.12	-0.691457	0.000111156	0.000399725		A2J10_06G0080800	Os06g0239500	82.4732	-1.03143	0.00877332	0.0186643
A2J10_06G0093600	Os06g0264300	3238.81	-0.224388	0.0399934	0.0771316		A2J10_06G0080900	NA	660.761	0.335802	0.0326815	0.0601981
A2J10_06G0093700	NA	1.6699	2.15245	0.454921	0.563049		A2J10_06G0081300	NA	11.3338	-1.51206	0.0601098	0.102719
A2J10_06G0093800	Os06g0264500	1709.48	0.760956	8.61e-05	0.00031679		A2J10_06G0081900	None	27.1493	-0.0660131	0.904098	0.931414
A2J10_06G0093900	NA	212.884	1.54965	1.68e-07	9.85e-07		A2J10_06G0082800	Os06g0244000	23.7863	1.13789	0.126147	0.194117
A2J10_06G0094000	Os06g0264800	5403.25	-0.045989	0.781151	0.842123		A2J10_06G0082900	Os06g0244100	386.947	0.818964	1.72e-06	6.72e-06
A2J10_06G0094100	Os06g0264900	199.923	0.0874012	0.711884	0.786738		A2J10_06G0083000	Os06g0244200	160.43	1.81384	2.8e-12	2.01e-11
A2J10_06G0094200	Os06g0265000	2256.33	-0.636914	1.28e-05	5.52e-05		A2J10_06G0083100	Os06g0244700	967.535	-0.402409	0.0100253	0.0210316
A2J10_06G0094800	Os06g0272850	163.975	0.768786	0.00564521	0.0138533		A2J10_06G0083200	Os01g0138600	108.927	-0.843186	0.00659166	0.0144301
A2J10_06G0095000	Os06g0266400	77.0321	-1.05987	0.0300981	0.0602417		A2J10_06G0083300	Os06g0245700	1388.18	0.794497	2.96e-08	1.42e-07
A2J10_06G0095100	None	2130.76	-0.81454	0.129333	0.208112		A2J10_06G0083400	Os06g0245800	1360.03	-0.710108	5.1e-07	2.12e-06
A2J10_06G0095500	NA	273.015	-0.160187	0.455197	0.56328		A2J10_06G0083500	Os06g0245900	204.168	-0.00853667	0.971552	0.980372
A2J10_06G0095600	Os05g0515200	262.324	-0.143876	0.577389	0.674834		A2J10_06G0083600	Os06g0246000	3908.71	0.467263	2.35e-05	7.92e-05
A2J10_06G0095700	Os02g0594800	723.228	1.06112	2.95e-13	3.69e-12		A2J10_06G0083800	Os06g0246400	8.07825	-0.271067	0.773414	0.83006
A2J10_06G0095900	Os06g0267600	962.847	0.328866	0.0230712	0.047841		A2J10_06G0083900	Os06g0246500	54.6427	0.734646	0.0523234	0.0911415
A2J10_06G0096200	None	21.2937	0.47947	0.452979	0.561139		A2J10_06G0084700	Os06g0517700	219.474	-0.100601	0.737682	0.800978
A2J10_06G0096400	Os06g0268500	6.12582	6.021	0.000230873	0.000778064		A2J10_06G0085100	Os06g0247000	349.289	0.576137	0.00994652	0.0208768
A2J10_06G0096500	#N/A	319.903	4.31625	1.88e-44	2.47e-42		A2J10_06G0085300	Os06g0247500	4918.31	-0.756327	1.31e-11	8.86e-11
A2J10_06G0096600	Os06g0268700	681.807	0.482669	0.0107135	0.0244361		A2J10_06G0085500	Os06g0247800	2659.94	0.440197	0.000231472	0.000663418
A2J10_06G0096700	Os06g0268800	804.554	0.498178	0.0292773	0.0588		A2J10_06G0085600	Os02g0738600	572.975	0.812301	4.97e-07	2.07e-06
A2J10_06G0096800	Os11g0605100	1.06002	3.4875	0.271954	0.380834		A2J10_06G0085700	Os06g0248200	13.3009	7.24077	2.77e-07	1.19e-06
A2J10_06G0097000	None	263.978	0.0779475	0.704052	0.780686		A2J10_06G0085800	Os06g0248400	251.125	-0.147109	0.466732	0.562123
A2J10_06G0097100	Os11g0606500	2.77324	4.87521	0.0172988	0.03712		A2J10_06G0085900	Os06g0248500	364.098	4.44751	7.09e-57	4.7e-55
A2J10_06G0097200	Os06g0269200	302.189	2.72163	1.63e-21	4.6e-20		A2J10_06G0086100	Os06g0249350	37.9721	0.574518	0.180418	0.262725
A2J10_06G0097300	Os06g0269300	317.554	0.378812	0.112731	0.185738		A2J10_06G0086200	Os06g0249500	110.637	-0.318854	0.276477	0.37223
A2J10_06G0097800	Os03g0105900	2.58202	4.78177	0.0467863	0.088114		A2J10_06G0086500	Os06g0250000	24.5871	8.13007	4.15e-10	2.43e-09
A2J10_06G0097900	Os06g0270200	657.93	1.77812	6.7e-09	4.89e-08		A2J10_06G0086600	Os06g0250000	115.173	9.39671	7.17e-15	6.38e-14
A2J10_06G0098000	NA	10.2995	1.40582	0.206019	0.305752		A2J10_06G0086800	Os06g0250600	133.393	1.4845	2.06e-09	1.12e-08
A2J10_06G0098300	Os06g0270900	6268.42	-0.860743	1.66e-10	1.51e-09		A2J10_06G0086900	Os06g0250600	15.0616	2.78434	0.000274563	0.000777211
A2J10_06G0098400	Os06g0270950	115.077	0.46703	0.163289	0.252668		A2J10_06G0087100	NA	360.863	0.254252	0.165716	0.244091
A2J10_06G0098500	Os07g0259700	124.384	0.0399392	0.894303	0.926776		A2J10_06G0087200	Os06g0251100	60.3739	1.00226	0.00833134	0.0178308
A2J10_06G0098800	Os06g0271300	5.84993	1.76586	0.0989562	0.166456		A2J10_06G0087300	Os06g0251200	148.139	0.628506	0.0105071	0.0219511
A2J10_06G0098900	Os06g0271600	13.3387	-5.36776	3.69e-05	0.000145531		A2J10_06G0087400	Os06g0251700	1367.29	-0.564223	6.91e-07	2.83e-06
A2J10_06G0099000	None	74.8226	1.64717	4.68e-07	2.56e-06		A2J10_06G0087500	Os06g0252100	23.5435	-1.42415	0.0606834	0.103587
A2J10_06G0099100	Os11g0586825	18.0618	0.972821	0.129799	0.208652		A2J10_06G0087600	NA	10.0574	5.86164	3.76e-05	0.000123068
A2J10_06G0099200	Os06g0273150	11.7706	1.33365	0.0942553	0.159691		A2J10_06G0087700	Os06g0252300	3749.9	3.94353	2.78e-131	9.23e-129
A2J10_06G0099300	Os06g0273200	47.3581	-0.984137	0.033589	0.0662222		A2J10_06G0087800	NA	21.5449	1.32013	0.0244777	0.0466254
A2J10_06G0099400	NA	124.81	0.56252	0.0785748	0.137029		A2J10_06G0087900	Os07g0605800	1.8674	4.41698	0.0795589	0.130936
A2J10_06G0099500	Os06g0273500	294.908	0.309161	0.127032	0.205142		A2J10_06G0088000	Os06g0253100	4211.15	10.9664	6e-09	3.1e-08
A2J10_06G0099600	Os06g0273700	15.6426	-0.087234	0.89194	0.924965		A2J10_06G0088100	None	176.788	0.309055	0.20386	0.290228
A2J10_06G0099800	Os06g0273800	723.234	-0.424009	0.00812878	0.0191233		A2J10_06G0088300	Os06g0253600	156.828	-1.44241	1.95e-07	8.49e-07
A2J10_06G0099900	NA	265.154	-0.733672	0.00195953	0.00540811		A2J10_06G0088500	Os06g0254300	195.245	-1.22083	5.83e-06	2.13e-05
A2J10_06G0100000	Os06g0274100	1038.17	0.178758	0.214735	0.316076		A2J10_06G0088600	NA	32.855	0.152644	0.769265	0.826627
A2J10_06G0100100	Os06g0274200	1612.34	-0.659471	3.15e-06	1.51e-05		A2J10_06G0088700	Os06g0254700	664.553	-2.0551	4.06e-40	1.47e-38
A2J10_06G0100200	Os06g0274300	103.425	-1.59646	3.29e-06	1.57e-05		A2J10_06G0088900	None	492.249	1.57735	3.18e-21	4.36e-20
A2J10_06G0100500	Os06g0274800	311.29	-1.48801	6.04e-08	3.8e-07		A2J10_06G0089000	Os06g0255100	384.203	2.24025	7.64e-32	1.88e-30
A2J10_06G0100600	Os06g0275000	11.5603	-1.62404	0.0464469	0.0875768		A2J10_06G0089100	NA	6020.12	0.393488	0.00147533	0.00367528
A2J10_06G0100700	NA	4.35963	-0.316932	0.81875	0.872226		A2J10_06G0089200	NA	8.93618	4.12256	0.000544383	0.00146163
A2J10_06G0100900	Os06g0275500	1132.76	-0.288646	0.0551099	0.101262		A2J10_06G0089300	Os06g0255400	1094.76	4.53104	2.04e-87	3.05e-85
A2J10_06G0101000	Os06g0275600	277.052	-0.195504	0.503394	0.60811		A2J10_06G0089400	Os06g0255900	147.961	0.804923	0.00176845	0.00434755
A2J10_06G0101100	Os06g0275700	526.985	0.151212	0.467765	0.57565		A2J10_06G0089500	Os06g0256000	475.545	-0.566396	0.00756642	0.0163532
A2J10_06G0101200	Os06g0275900	1472.37	0.0193901	0.886664	0.92128		A2J10_06G0089600	Os06g0256200	557.964	0.275178	0.081054	0.13311
A2J10_06G0101300	NA	89.961	0.763153	0.0447665	0.084837		A2J10_06G0089700	Os06g0256300	678.283	2.76044	8.36e-45	3.71e-43
A2J10_06G0102300	Os06g0278000	39.8854	-6.959	4.96e-10	4.25e-09		A2J10_06G0089800	None	9.258	6.71879	4.94e-06	1.82e-05
A2J10_06G0102800	Os01g0911300	101.167	-0.836806	0.0221291	0.0461324		A2J10_06G0089900	Os06g0256500	1009.23	-0.638022	0.000154599	0.000456221
A2J10_06G0103000	Os09g0508500	3.80981	-2.37823	0.214208	0.315468		A2J10_06G0090000	Os06g0256800	172.024	0.59185	0.00748965	0.0162069
A2J10_06G0103800	Os06g0281300	14.4403	-2.51747	0.0172414	0.0370031		A2J10_06G0090100	Os06g0256900	569.788	-1.93007	1.22e-28	2.53e-27
A2J10_06G0104000	Os06g0281400	704.809	-0.750108	2.98e-06	1.44e-05		A2J10_06G0090200	Os06g0257200	598.748	-0.359596	0.0315609	0.0584153
A2J10_06G0104200	Os06g0281800	2.16729	-3.51963	0.127044	0.205142		A2J10_06G0090400	Os06g0257450	1170.86	-0.636437	0.000247566	0.000706335
A2J10_06G0104400	NA	109.126	-0.1367	0.66796	0.750631		A2J10_06G0090500	Os06g0257600	29.6623	-2.77835	6.8e-07	2.78e-06
A2J10_06G0104500	None	37.561	0.0576927	0.895081	0.927496		A2J10_06G0090700	None	0.846039	3.29115	0.37355	0.472399
A2J10_06G0104600	None	28.9423	-2.0692	0.000260441	0.000868056		A2J10_06G0090900	Os06g0258500	155.185	8.93116	1.75e-17	1.87e-16
A2J10_06G0104700	Os06g0283400	1228.91	-0.160858	0.436265	0.54715		A2J10_06G0091100	Os05g0597400	30.9125	0.217844	0.686874	0.757413
A2J10_06G0105000	Os06g0284200	1244.96	0.586937	0.00564623	0.0138545		A2J10_06G0091200	Os08g0122800	8.28441	1.16559	0.278196	0.374086
A2J10_06G0105100	Os06g0284500	186.989	0.428413	0.0575498	0.105062		A2J10_06G0091400	Os06g0258900	375.094	0.267901	0.151907	0.226849
A2J10_06G0105300	Os06g0284800	432.932	-0.587385	0.00075062	0.00226691		A2J10_06G0091500	Os06g0259000	6.62923	0.971787	0.357908	0.457247
A2J10_06G0105400	Os06g0284900	12.5371	-2.63271	0.00164149	0.00460618		A2J10_06G0091900	Os06g0259901	480.249	1.34464	5.55e-14	4.61e-13
A2J10_06G0105600	Os06g0285200	1.53882	4.02606	0.0953041	0.161119		A2J10_06G0092000	Os06g0260500	756.087	-1.4815	4.37e-16	4.24e-15
A2J10_06G0105800	Os06g0285400	336.285	-2.41759	2.21e-24	7.78e-23		A2J10_06G0092600	None	17.959	-2.72054	0.000169316	0.000496323
A2J10_06G0105900	NA	3.21474	-1.08507	0.525599	0.628565		A2J10_06G0093000	Os06g0258900	22.6912	-0.542924	0.455618	0.55137
A2J10_06G0106000	Os12g0596000	2.12819	-3.50409	0.091947	0.156497		A2J10_06G0093100	Os06g0259000	11.7444	5.11588	0.00033631	0.000938314
A2J10_06G0106100	None	3.05286	-3.13071	0.0782613	0.136568		A2J10_06G0093200	Os06g0262800	159.647	0.0494426	0.842837	0.884775
A2J10_06G0106600	Os11g0460900	1.57552	4.05764	0.0991689	0.16675		A2J10_06G0093400	NA	6.85231	-2.05771	0.103696	0.164305
A2J10_06G0106700	NA	80.6751	0.639424	0.131882	0.211554		A2J10_06G0093500	Os06g0264200	1213.08	-0.882707	1.16e-08	5.8e-08
A2J10_06G0106800	Os11g0460800	39.8075	-3.77008	1.84e-11	1.89e-10		A2J10_06G0093600	Os06g0264300	3354.46	0.0862311	0.408856	0.506066
A2J10_06G0107000	Os11g0461200	109.426	-0.761283	0.0152416	0.0332386		A2J10_06G0093800	Os06g0264500	1540.91	0.683102	0.000108409	0.000328074
A2J10_06G0107400	Os11g0462100	148.638	-1.44401	1.13e-06	5.81e-06		A2J10_06G0093900	NA	232.437	1.8456	9.64e-15	8.52e-14
A2J10_06G0107500	Os02g0468900	36.4943	1.42848	0.00482963	0.0120458		A2J10_06G0094000	Os06g0264800	4613.45	-0.316481	0.0165237	0.0328864
A2J10_06G0107600	Os11g0462900	70.4614	0.812816	0.0243576	0.0501858		A2J10_06G0094100	Os06g0264900	164.962	-0.273747	0.224092	0.313966
A2J10_06G0107800	Os11g0463600	147.792	1.56379	6.75e-09	4.92e-08		A2J10_06G0094200	Os06g0265000	2254.3	-0.394882	0.00480429	0.0108597
A2J10_06G0107900	Os11g0463700	605.883	-0.173827	0.355065	0.469174		A2J10_06G0094700	None	1.44984	1.01226	0.683073	0.75474
A2J10_06G0109100	Os01g0588700	2.13698	0.547138	0.729414	0.800868		A2J10_06G0094800	Os06g0272850	129.481	0.371008	0.181861	0.264413
A2J10_06G0109300	NA	99.9444	0.406784	0.141636	0.224764		A2J10_06G0095000	Os06g0266400	104.675	0.215468	0.594144	0.678165
A2J10_06G0109400	Os06g0285900	1.05646	2.28828	0.41829	0.530745		A2J10_06G0095100	None	1672.62	-1.64097	1.16e-17	1.25e-16
A2J10_06G0109500	Os06g0285941	55.3052	-0.475272	0.275711	0.384903		A2J10_06G0095500	NA	234.216	-0.425577	0.0503985	0.088221
A2J10_06G0109600	Os06g0286310	139.578	0.779785	0.00251691	0.00675447		A2J10_06G0095600	Os05g0515200	215.868	-0.555331	0.015708	0.0314731
A2J10_06G0109700	Os06g0286351	2041.75	-0.459692	0.000345269	0.0011205		A2J10_06G0095700	Os02g0594800	648.086	0.974629	1.5e-11	1.01e-10
A2J10_06G0109800	Os09g0253000	866.705	0.224201	0.0991708	0.16675		A2J10_06G0095900	Os06g0267600	1011.84	0.625014	4e-06	1.49e-05
A2J10_06G0109900	Os06g0287200	111.216	0.114903	0.682594	0.762816		A2J10_06G0096200	None	20.3531	0.548687	0.389518	0.488553
A2J10_06G0110000	Os06g0286700	538.532	-0.527931	0.00226982	0.00616703		A2J10_06G0096400	Os06g0268500	10.346	6.8901	1.52e-06	5.99e-06
A2J10_06G0110200	#N/A	76.3599	-0.685956	0.0413315	0.0792867		A2J10_06G0096500	#N/A	2364.56	7.36772	3e-234	4.45e-231
A2J10_06G0110300	Os06g0288100	331.033	0.670742	0.0136473	0.0302258		A2J10_06G0096600	Os06g0268700	602.313	0.346385	0.0343175	0.06289
A2J10_06G0110400	Os06g0288300	1452.31	-1.49754	1.41e-12	1.64e-11		A2J10_06G0096700	Os06g0268800	751	0.501346	0.00225599	0.00543181
A2J10_06G0110900	Os06g0288300	801.942	-1.05868	4.67e-08	2.98e-07		A2J10_06G0097000	None	278.454	0.40751	0.0283081	0.0530328
A2J10_06G0111000	NA	25.7884	0.491702	0.492969	0.598449		A2J10_06G0097100	Os11g0606500	7.34058	6.39235	2.63e-05	8.83e-05
A2J10_06G0111200	Os06g0289200	90.1414	1.43664	9.06e-06	4e-05		A2J10_06G0097200	Os06g0269200	651.863	4.05301	1.87e-79	2.33e-77
A2J10_06G0111800	Os06g0288300	3241.38	-1.22402	3.96e-15	6.18e-14		A2J10_06G0097300	Os06g0269300	274.965	0.18538	0.304581	0.401453
A2J10_06G0111900	Os06g0291500	66.1157	0.104745	0.742773	0.811779		A2J10_06G0097900	Os06g0270200	1084.6	2.77106	5.8e-47	2.8e-45
A2J10_06G0112000	Os06g0291600	352.402	-1.02248	1.14e-06	5.85e-06		A2J10_06G0098000	NA	8.03189	1.03518	0.303079	0.399978
A2J10_06G0112200	Os06g0291800	26.9103	-1.03215	0.150913	0.236825		A2J10_06G0098300	Os06g0270900	6402.26	-0.516752	2.43e-06	9.33e-06
A2J10_06G0112400	Os06g0292100	15.5013	-2.77347	0.000605264	0.00186671		A2J10_06G0098400	Os06g0270950	115.263	0.639438	0.0188881	0.0370752
A2J10_06G0112500	Os06g0292400	375.351	-0.496753	0.0278891	0.0564353		A2J10_06G0098500	Os07g0259700	157.557	0.812164	0.00101459	0.00260201
A2J10_06G0112600	Os06g0292200	0.772476	-3.13116	0.379259	0.49357		A2J10_06G0098800	Os06g0271300	2.22236	-0.27892	0.884836	0.917111
A2J10_06G0112700	Os03g0282300	15.3058	0.0230331	0.973791	0.982699		A2J10_06G0098900	Os06g0271600	12.4292	-5.22124	8.03e-05	0.000248355
A2J10_06G0112800	Os06g0293100	6.73579	-0.378573	0.702026	0.778821		A2J10_06G0099000	None	65.6628	1.53241	2.26e-05	7.62e-05
A2J10_06G0113000	Os06g0293500	4.03225	-5.5083	0.00973872	0.0224859		A2J10_06G0099100	Os11g0586825	18.3845	1.15549	0.0632865	0.107371
A2J10_06G0113200	Os06g0294200	384.707	0.120621	0.541545	0.642927		A2J10_06G0099200	Os06g0273150	11.281	1.3739	0.0763551	0.126438
A2J10_06G0113500	Os06g0294600	930.455	0.897258	8.76e-11	8.27e-10		A2J10_06G0099300	Os06g0273200	46.6848	-0.78247	0.129424	0.198441
A2J10_06G0113600	NA	77.3774	-2.23271	1.34e-06	6.82e-06		A2J10_06G0099400	NA	100.553	0.18815	0.553686	0.643062
A2J10_06G0113700	Os06g0295000	183.943	-4.13485	0.0133755	0.029697		A2J10_06G0099500	Os06g0273500	271.919	0.279504	0.135245	0.205841
A2J10_06G0113900	Os06g0295600	13.3443	-0.0854264	0.904304	0.933629		A2J10_06G0099600	Os06g0273700	25.3646	1.24515	0.022783	0.0437507
A2J10_06G0114200	NA	68.5303	0.0167449	0.963493	0.975399		A2J10_06G0099800	Os06g0273800	745.334	-0.104542	0.453851	0.549718
A2J10_06G0114300	Os06g0295600	60.0658	-0.10691	0.802024	0.859285		A2J10_06G0099900	NA	255.144	-0.616677	0.00279874	0.00662233
A2J10_06G0114400	Os06g0295900	59.0232	-0.157696	0.688419	0.767857		A2J10_06G0100000	Os06g0274100	878.134	-0.0984382	0.438204	0.534714
A2J10_06G0114500	NA	187.524	0.709037	0.00182978	0.00508293		A2J10_06G0100100	Os06g0274200	1569.82	-0.504257	0.000266883	0.000757596
A2J10_06G0114600	Os06g0296100	111.8	0.535364	0.0343673	0.0675448		A2J10_06G0100200	Os06g0274300	96.1179	-1.62076	2.63e-06	1.01e-05
A2J10_06G0114700	NA	54.2638	-1.37332	0.000403034	0.00129031		A2J10_06G0100500	Os06g0274800	240.028	-3.00632	8.74e-32	2.15e-30
A2J10_06G0114800	Os06g0297300	1.21545	2.54942	0.421032	0.533389		A2J10_06G0100600	Os06g0275000	10.8845	-1.5558	0.0783085	0.129156
A2J10_06G0114900	Os08g0494400	371.839	-0.135203	0.592611	0.688028		A2J10_06G0100700	NA	2.55767	-2.87803	0.133925	0.204118
A2J10_06G0115000	Os02g0724500	284.062	-0.906099	0.000764656	0.00230405		A2J10_06G0100800	None	1.55049	0.516559	0.833095	0.877284
A2J10_06G0115100	Os06g0297700	817.568	1.02159	1.28e-07	7.67e-07		A2J10_06G0100900	Os06g0275500	1116.49	-0.11746	0.428409	0.525218
A2J10_06G0115200	Os06g0297800	326.587	0.289603	0.161296	0.250154		A2J10_06G0101000	Os06g0275600	276.744	0.00980183	0.96425	0.975461
A2J10_06G0115300	None	52.4951	0.296185	0.455115	0.563206		A2J10_06G0101100	Os06g0275700	540.081	0.398789	0.0127279	0.026096
A2J10_06G0115400	NA	125.717	0.920619	0.000702438	0.00213499		A2J10_06G0101200	Os06g0275900	1309.58	-0.118459	0.339251	0.438249
A2J10_06G0115500	Os06g0298200	467.968	-2.82731	1.45e-33	9.68e-32		A2J10_06G0101300	NA	89.2499	0.906217	0.0117693	0.0243104
A2J10_06G0115600	NA	10.3216	-0.149815	0.850608	0.895386		A2J10_06G0102300	Os06g0278000	36.9035	-8.6137	8.92e-12	6.11e-11
A2J10_06G0115700	Os06g0298400	1020.97	0.630788	6e-06	2.74e-05		A2J10_06G0102800	Os01g0911300	89.2658	-1.07363	0.0008679	0.00224889
A2J10_06G0115800	Os06g0298500	203.337	-1.11041	7.88e-05	0.000292289		A2J10_06G0103000	Os09g0508500	2.98745	-4.98986	0.0201591	0.0393254
A2J10_06G0116000	Os06g0298700	11.8147	-3.4624	0.000268212	0.000891511		A2J10_06G0103800	Os06g0281300	16.4622	-1.19489	0.147722	0.22153
A2J10_06G0116100	Os06g0299100	263.33	-0.26799	0.250408	0.356969		A2J10_06G0104000	Os06g0281400	634.377	-0.892159	3.29e-09	1.75e-08
A2J10_06G0116400	Os06g0300000	470.198	-0.106827	0.502143	0.607095		A2J10_06G0104200	Os06g0281800	2.02369	-3.33295	0.146175	0.219667
A2J10_06G0116500	Os06g0300300	468.516	0.493663	0.00338009	0.00877232		A2J10_06G0104400	NA	90.4913	-0.511742	0.104143	0.164941
A2J10_06G0116700	Os06g0300500	450.216	-0.996357	8.03e-09	5.79e-08		A2J10_06G0104500	None	27.2509	-0.770593	0.162545	0.240262
A2J10_06G0116800	Os06g0300700	570.221	1.1496	6.43e-08	4.02e-07		A2J10_06G0104600	None	28.0291	-1.76808	0.00217254	0.00524491
A2J10_06G0116900	Os06g0300800	1718.6	0.354188	0.0041578	0.0105299		A2J10_06G0104700	Os06g0283400	1113.48	-0.250359	0.087819	0.14255
A2J10_06G0117100	Os06g0301000	1674.16	0.72604	8.15e-09	5.87e-08		A2J10_06G0105000	Os06g0284200	1151.52	0.566803	0.000129904	0.000388511
A2J10_06G0117200	Os06g0301100	893.25	0.243858	0.0991446	0.166728		A2J10_06G0105100	Os06g0284500	152.075	0.0660294	0.78159	0.836558
A2J10_06G0117300	NA	3372.61	0.56823	1.39e-05	5.92e-05		A2J10_06G0105300	Os06g0284800	400.091	-0.619063	0.000145706	0.000432135
A2J10_06G0117400	Os06g0301400	1334.24	-0.318203	0.0135742	0.0300851		A2J10_06G0105400	Os06g0284900	24.8864	0.554119	0.35158	0.451013
A2J10_06G0117500	Os02g0735400	707.011	-0.191139	0.233343	0.337579		A2J10_06G0105600	Os06g0285200	2.88959	5.05193	0.0195705	0.0382916
A2J10_06G0117600	Os06g0302000	7.07914	-2.48067	0.0826321	0.143024		A2J10_06G0105800	Os06g0285400	400.348	-0.959793	0.00019918	0.000577026
A2J10_06G0118100	Os06g0306600	291.734	-0.489502	0.108917	0.180567		A2J10_06G0105900	NA	4.19101	0.0913123	0.94225	0.959359
A2J10_06G0118800	Os01g0519600	10.5398	2.91685	0.00335797	0.00872212		A2J10_06G0106000	Os12g0596000	5.72115	1.08965	0.382289	0.481232
A2J10_06G0119000	Os06g0315300	42.3569	-0.821568	0.040778	0.0783684		A2J10_06G0106100	None	5.61163	0.257274	0.807232	0.857565
A2J10_06G0119100	Os06g0315900	261.622	1.29685	1.78e-08	1.21e-07		A2J10_06G0106600	Os11g0460900	1.05692	3.59279	0.292827	0.388972
A2J10_06G0119200	Os06g0316000	471.884	-0.998572	0.000461101	0.00145748		A2J10_06G0106700	NA	43.0392	-1.10447	0.0162536	0.0324186
A2J10_06G0119300	Os06g0316100	646.481	0.260217	0.123857	0.200626		A2J10_06G0106800	Os11g0460800	37.2955	-3.72201	3.6e-09	1.91e-08
A2J10_06G0119400	Os06g0316300	812.987	0.579666	0.00181567	0.00504752		A2J10_06G0107000	Os11g0461200	85.7204	-1.57132	4.33e-07	1.82e-06
A2J10_06G0119500	Os06g0316950	1262.32	-1.50901	1.85e-14	2.68e-13		A2J10_06G0107400	Os11g0462100	125.861	-2.04093	4.85e-14	4.05e-13
A2J10_06G0119600	Os06g0316950	1.09462	-1.18389	0.682128	0.762497		A2J10_06G0107500	Os02g0468900	22.213	0.496472	0.418233	0.515246
A2J10_06G0119700	NA	390.84	-1.48072	3.4e-06	1.62e-05		A2J10_06G0107600	Os11g0462900	43.0999	-0.299057	0.523509	0.615321
A2J10_06G0119800	Os06g0317200	1373.31	-1.83953	5.09e-24	1.75e-22		A2J10_06G0107800	Os11g0463600	121.87	1.32461	4.9e-07	2.05e-06
A2J10_06G0119900	Os06g0317400	139.761	-1.22077	0.000578893	0.00179285		A2J10_06G0107900	Os11g0463700	490.523	-0.64968	0.000104719	0.000317784
A2J10_06G0120000	Os06g0318200	1114.38	1.93013	6.78e-14	9.05e-13		A2J10_06G0109100	Os01g0588700	3.97746	1.96425	0.139843	0.211513
A2J10_06G0120100	Os06g0318300	335.16	1.26361	1.81e-05	7.57e-05		A2J10_06G0109300	NA	88.701	0.285356	0.343535	0.442628
A2J10_06G0120200	Os06g0318500	10.7154	2.14119	0.096147	0.162338		A2J10_06G0109400	Os06g0285900	1.57067	3.06057	0.212896	0.300953
A2J10_06G0120300	Os06g0318600	1013.72	1.32895	7.09e-12	7.67e-11		A2J10_06G0109500	Os06g0285941	40.1053	-1.58129	0.00152584	0.00379287
A2J10_06G0120400	Os06g0319600	1012.04	0.53432	0.000322692	0.00105375		A2J10_06G0109600	Os06g0286310	98.8556	0.087163	0.784191	0.838702
A2J10_06G0120500	Os06g0319700	1920.51	-1.13957	6.22e-20	1.5e-18		A2J10_06G0109700	Os06g0286351	1988.28	-0.315522	0.00447425	0.0101747
A2J10_06G0120600	Os06g0319800	528.076	-0.573269	0.000554822	0.00172403		A2J10_06G0109800	Os09g0253000	881.086	0.446752	0.00101643	0.00260566
A2J10_06G0120800	Os06g0320200	2684.65	0.241794	0.145903	0.23033		A2J10_06G0109900	Os06g0287200	89.1313	-0.334195	0.317531	0.415466
A2J10_06G0120900	Os06g0320100	892.429	0.149937	0.272525	0.38145		A2J10_06G0110000	Os06g0286700	454.145	-0.909286	3.36e-08	1.6e-07
A2J10_06G0121000	Os01g0767100	3.88161	5.36888	0.00545584	0.0134403		A2J10_06G0110200	#N/A	76.1118	-0.442516	0.236017	0.327942
A2J10_06G0121100	Os06g0320500	32352.8	0.99834	8.81e-06	3.9e-05		A2J10_06G0110300	Os06g0288100	333.68	0.848643	2.8e-06	1.07e-05
A2J10_06G0121300	Os06g0320700	734.14	0.224831	0.143172	0.226743		A2J10_06G0110400	Os06g0288300	1362.15	-1.46507	5.51e-16	5.31e-15
A2J10_06G0121400	Os06g0320850	214.753	0.341413	0.132333	0.212075		A2J10_06G0110900	Os06g0288300	726.62	-1.18873	1.18e-15	1.12e-14
A2J10_06G0121600	Os12g0524750	7.18492	0.33704	0.72145	0.794274		A2J10_06G0111000	NA	18.1836	-0.277811	0.66352	0.738177
A2J10_06G0121900	NA	589.63	-0.355221	0.0157904	0.0342632		A2J10_06G0111200	Os06g0289200	82.3637	1.39931	2.01e-05	6.85e-05
A2J10_06G0122100	Os06g0324300	1.94421	4.37096	0.0446808	0.0847262		A2J10_06G0111800	Os06g0288300	2806.7	-1.61413	4.7e-23	7.29e-22
A2J10_06G0122400	Os06g0325200	2.25399	4.5925	0.0639692	0.114897		A2J10_06G0111900	Os06g0291500	75.3262	0.617927	0.0443084	0.0788291
A2J10_06G0122700	Os06g0325200	28.8481	2.31238	0.00103208	0.00301907		A2J10_06G0112000	Os06g0291600	349.634	-0.768641	1.38e-05	4.82e-05
A2J10_06G0123200	NA	182.899	0.196867	0.375955	0.490336		A2J10_06G0112200	Os06g0291800	24.5352	-1.15016	0.0275794	0.0517752
A2J10_06G0123300	Os06g0325700	19.7809	2.01345	0.00592781	0.0144579		A2J10_06G0112400	Os06g0292100	14.7568	-2.4752	0.00298492	0.00702925
A2J10_06G0123400	NA	15.3902	0.860465	0.205891	0.305599		A2J10_06G0112500	Os06g0292400	340.091	-0.5965	0.00140136	0.00350417
A2J10_06G0123700	Os06g0325900	7.41118	-0.212841	0.849522	0.894512		A2J10_06G0112600	Os06g0292200	0.861399	-1.98505	0.514239	0.606628
A2J10_06G0123800	Os06g0326000	267.441	1.42028	6.21e-09	4.55e-08		A2J10_06G0112700	Os03g0282300	15.8349	0.319302	0.657657	0.733044
A2J10_06G0124000	Os06g0326400	331.017	-1.00713	8.56e-09	6.15e-08		A2J10_06G0112800	Os06g0293100	7.20404	0.0125115	0.990244	0.993271
A2J10_06G0124100	Os06g0326500	574.176	-1.90824	8e-16	1.32e-14		A2J10_06G0113000	Os06g0293500	4.81276	-1.84095	0.280398	0.376565
A2J10_06G0124200	Os06g0326700	635.141	0.569292	0.00023237	0.000782375		A2J10_06G0113200	Os06g0294200	340.711	-0.0252826	0.890645	0.92158
A2J10_06G0124400	Os06g0326900	216.238	0.337894	0.150203	0.235873		A2J10_06G0113500	Os06g0294600	675.581	0.299297	0.0645435	0.109217
A2J10_06G0125300	Os06g0501900	186.352	0.679959	0.0163461	0.0352836		A2J10_06G0113600	NA	74.7639	-1.9585	6.23e-07	2.56e-06
A2J10_06G0125900	Os06g0502900	477.41	1.55976	8.72e-18	1.75e-16		A2J10_06G0113700	Os06g0295000	185.516	-2.78736	1.31e-14	1.15e-13
A2J10_06G0126100	Os06g0503100	145.739	0.160462	0.544812	0.645996		A2J10_06G0113900	Os06g0295600	8.05182	-1.98704	0.0536842	0.0931902
A2J10_06G0126500	Os06g0503400	2852.78	0.386307	0.0311156	0.0619431		A2J10_06G0114200	NA	86.9738	0.798858	0.0114842	0.0238014
A2J10_06G0126900	None	142.346	-0.0938844	0.723952	0.796393		A2J10_06G0114300	Os06g0295600	68.5692	0.439378	0.243065	0.335775
A2J10_06G0127000	Os06g0331900	12.4022	1.03549	0.242475	0.348028		A2J10_06G0114400	Os06g0295900	53.6666	-0.236027	0.543779	0.633802
A2J10_06G0127300	Os06g0332400	1111.86	1.17602	6.05e-15	9.26e-14		A2J10_06G0114500	NA	130.131	-0.0535923	0.836458	0.880014
A2J10_06G0127400	Os06g0332500	313.353	-0.320522	0.13357	0.213676		A2J10_06G0114600	Os06g0296100	77.4659	-0.289254	0.361279	0.460668
A2J10_06G0127500	Os06g0332600	412.281	-0.501576	0.00263073	0.00702458		A2J10_06G0114700	NA	44.2325	-2.23946	2.31e-06	8.9e-06
A2J10_06G0127600	Os06g0332700	164.72	0.560323	0.03671	0.0715575		A2J10_06G0114800	Os06g0297300	2.24377	3.62306	0.0917436	0.147987
A2J10_06G0127700	Os06g0332800	2207.19	-1.53945	3.74e-33	2.39e-31		A2J10_06G0114900	Os08g0494400	378.228	0.114108	0.484802	0.579379
A2J10_06G0127800	Os06g0332900	888.733	0.643749	4.15e-05	0.000162156		A2J10_06G0115000	Os02g0724500	245.262	-1.25345	3.3e-09	1.75e-08
A2J10_06G0128300	Os03g0575950	263.414	0.603457	0.00750599	0.0178181		A2J10_06G0115100	Os06g0297700	685.265	0.785216	8.59e-08	3.91e-07
A2J10_06G0128400	Os06g0334300	986.328	-0.200505	0.295312	0.406313		A2J10_06G0115200	Os06g0297800	321.705	0.430501	0.0292222	0.0545387
A2J10_06G0128500	Os06g0334400	705.309	0.368138	0.0167763	0.0361095		A2J10_06G0115300	None	38.6349	-0.385118	0.456442	0.552155
A2J10_06G0128600	Os06g0334600	124.064	0.297796	0.349612	0.463477		A2J10_06G0115400	NA	78.4868	-0.0886491	0.788372	0.842067
A2J10_06G0128700	NA	122.577	0.631818	0.0356986	0.0698395		A2J10_06G0115500	Os06g0298200	479.593	-1.985	6.19e-27	1.18e-25
A2J10_06G0129000	NA	1.63981	4.12342	0.0767851	0.134514		A2J10_06G0115600	NA	9.7817	-0.0927958	0.915168	0.939289
A2J10_06G0129100	Os10g0151500	45.0596	1.19415	0.00781586	0.0184718		A2J10_06G0115700	Os06g0298400	998.048	0.740976	3.62e-08	1.72e-07
A2J10_06G0129200	NA	112.756	2.47963	7.75e-11	7.38e-10		A2J10_06G0115800	Os06g0298500	214.613	-0.616944	0.00427763	0.00975926
A2J10_06G0129300	Os06g0335900	28.3786	-5.87787	1.39e-09	1.12e-08		A2J10_06G0115900	None	0.725046	1.75453	0.623322	0.703507
A2J10_06G0129700	Os06g0336200	16101.9	-1.22596	9.85e-15	1.47e-13		A2J10_06G0116000	Os06g0298700	11.6981	-2.67223	0.0053185	0.0119068
A2J10_06G0129800	NA	6.50501	1.67527	0.194162	0.291239		A2J10_06G0116100	Os06g0299100	203.296	-0.956655	6.28e-05	0.000197876
A2J10_06G0129900	Os09g0532700	2.69021	0.924638	0.632798	0.721857		A2J10_06G0116400	Os06g0300000	384.301	-0.537129	0.00734123	0.0159156
A2J10_06G0130000	None	28.0861	3.22664	2.24e-07	1.28e-06		A2J10_06G0116500	Os06g0300300	575.698	1.12039	3.81e-15	3.46e-14
A2J10_06G0130200	Os06g0336500	14.8222	-0.143973	0.832363	0.881649		A2J10_06G0116700	Os06g0300500	484.38	-0.448761	0.00896682	0.0190294
A2J10_06G0131000	Os06g0338200	712.174	-1.84646	8.83e-28	4.04e-26		A2J10_06G0116800	Os06g0300700	616.768	1.45023	1.18e-15	1.12e-14
A2J10_06G0131100	Os06g0338700	9.11343	-0.302984	0.768925	0.833024		A2J10_06G0116900	Os06g0300800	1479.44	0.141862	0.230029	0.320946
A2J10_06G0131200	NA	1.63211	4.11878	0.133014	0.212949		A2J10_06G0117100	Os06g0301000	1937.16	1.19753	2.97e-24	4.9e-23
A2J10_06G0131300	Os06g0338900	694.358	-0.0534372	0.718975	0.792287		A2J10_06G0117200	Os06g0301100	942.694	0.558119	2.63e-05	8.81e-05
A2J10_06G0131700	Os06g0339500	179.335	-1.07423	2.74e-05	0.000110635		A2J10_06G0117300	NA	3397.66	0.750404	1.5e-12	1.11e-11
A2J10_06G0131900	Os06g0339800	58.8799	-1.16559	0.0268937	0.0546922		A2J10_06G0117400	Os06g0301400	1204.22	-0.424541	0.000290962	0.000820226
A2J10_06G0132100	Os06g0610000	4.2042	0.523432	0.75234	0.819441		A2J10_06G0117500	Os02g0735400	652.92	-0.219391	0.126909	0.195071
A2J10_06G0132200	NA	21.0343	0.788613	0.258784	0.36619		A2J10_06G0117600	Os06g0302000	5.80684	-4.93868	0.00267188	0.00635194
A2J10_06G0132300	NA	15.0224	1.05775	0.140887	0.223723		A2J10_06G0118100	Os06g0306600	256.631	-0.701295	0.00202102	0.00491294
A2J10_06G0132400	NA	7.64274	-0.0992498	0.939145	0.958428		A2J10_06G0118500	NA	0.981663	3.47149	0.272118	0.36746
A2J10_06G0132500	Os06g0340200	489.06	0.483935	0.00343017	0.00889166		A2J10_06G0118800	Os01g0519600	9.61744	2.8703	0.0052478	0.011759
A2J10_06G0132600	Os06g0340600	3136.04	1.10572	6.64e-08	4.14e-07		A2J10_06G0119000	Os06g0315300	39.6949	-0.798322	0.0896903	0.145242
A2J10_06G0133100	Os06g0342000	18.4871	0.412284	0.527358	0.630218		A2J10_06G0119100	Os06g0315900	232.467	1.19819	3.64e-08	1.73e-07
A2J10_06G0133200	Os06g0342100	600.983	-0.845902	2.04e-06	1.01e-05		A2J10_06G0119200	Os06g0316000	410.79	-1.31674	4.68e-10	2.72e-09
A2J10_06G0133300	Os06g0342200	3036.58	-0.58857	1.33e-05	5.69e-05		A2J10_06G0119300	Os06g0316100	681.046	0.567374	0.00022507	0.000646611
A2J10_06G0133400	Os06g0342500	676.095	0.251676	0.110982	0.183433		A2J10_06G0119400	Os06g0316300	729.172	0.486781	0.00545768	0.0121881
A2J10_06G0133500	Os06g0343000	491.309	0.236845	0.188687	0.284563		A2J10_06G0119500	Os06g0316950	1135.75	-1.71289	1.74e-15	1.62e-14
A2J10_06G0133600	Os06g0343100	1032.67	1.79904	9.64e-41	1.03e-38		A2J10_06G0119600	Os06g0316950	2.25804	1.16089	0.598292	0.682019
A2J10_06G0133700	Os06g0343600	158.412	0.321216	0.142659	0.226131		A2J10_06G0119700	NA	352.295	-1.66294	8.33e-14	6.81e-13
A2J10_06G0133800	Os06g0343700	5.78232	-2.49089	0.0571832	0.104468		A2J10_06G0119800	Os06g0317200	1343.52	-1.54197	8.81e-19	1.04e-17
A2J10_06G0134100	Os06g0344900	6.6736	-3.66692	0.00856158	0.0200493		A2J10_06G0119900	Os06g0317400	113.417	-2.03204	0.0158499	0.0317086
A2J10_06G0134400	NA	0.913199	3.28712	0.404422	0.517877		A2J10_06G0120000	Os06g0318200	1117.38	2.06065	2.74e-31	6.56e-30
A2J10_06G0134600	Os02g0302700	182.658	-0.0944302	0.711504	0.786526		A2J10_06G0120100	Os06g0318300	309.691	1.24369	7.42e-10	4.21e-09
A2J10_06G0134900	NA	1.13343	3.58286	0.329352	0.442945		A2J10_06G0120200	Os06g0318500	3.65406	-0.00528099	0.997147	0.997938
A2J10_06G0135000	Os06g0352900	887.713	-0.300548	0.0303015	0.0605476		A2J10_06G0120300	Os06g0318600	1059.48	1.55444	1.15e-22	1.73e-21
A2J10_06G0135300	Os06g0353400	763.409	-0.434815	0.00533293	0.0131732		A2J10_06G0120400	Os06g0319600	1005.97	0.687379	2.22e-08	1.08e-07
A2J10_06G0135500	Os08g0109100	1.60168	4.10218	0.148047	0.233128		A2J10_06G0120500	Os06g0319700	1860.35	-0.971642	1.33e-14	1.17e-13
A2J10_06G0135600	Os11g0210600	31.4841	-2.40724	6.48e-06	2.94e-05		A2J10_06G0120600	Os06g0319800	456.795	-0.860361	7.03e-08	3.24e-07
A2J10_06G0135800	Os08g0156900	1.01012	-0.0710515	0.980483	0.987335		A2J10_06G0120800	Os06g0320200	2575.14	0.317499	0.0231254	0.0443305
A2J10_06G0135900	NA	9.29021	-0.883346	0.438709	0.549528		A2J10_06G0120900	Os06g0320100	874.175	0.281678	0.0364692	0.0664424
A2J10_06G0136000	Os01g0944100	158.882	10.7242	6.32e-19	1.41e-17		A2J10_06G0121000	Os01g0767100	2.1151	4.6102	0.0883694	0.143369
A2J10_06G0136100	Os11g0549665	132.388	10.4603	1.17e-17	2.32e-16		A2J10_06G0121100	Os06g0320500	28278.3	0.856822	2.19e-07	9.47e-07
A2J10_06G0136200	Os08g0109600	1.13343	3.58286	0.329352	0.442945		A2J10_06G0121200	NA	1.68628	4.2585	0.0985317	0.157288
A2J10_06G0136400	NA	22.6735	0.975683	0.0849801	0.146543		A2J10_06G0121300	Os06g0320700	755.513	0.478759	0.000493384	0.00133651
A2J10_06G0136500	None	8.81214	-0.315853	0.784795	0.845214		A2J10_06G0121400	Os06g0320850	180.369	0.0615126	0.795006	0.847109
A2J10_06G0136600	NA	288.411	0.0878381	0.712148	0.786995		A2J10_06G0121500	NA	5.15598	4.85427	0.0053912	0.0120557
A2J10_06G0136700	NA	1.07284	2.28262	0.428575	0.541091		A2J10_06G0121600	Os12g0524750	22.1596	2.70857	6.41e-05	0.000201793
A2J10_06G0136800	NA	159.612	0.238725	0.29724	0.408384		A2J10_06G0121700	Os10g0483400	2.59268	4.87472	0.0389403	0.0703603
A2J10_06G0137100	Os06g0355300	2.44148	-2.54461	0.196356	0.293961		A2J10_06G0121900	NA	519.539	-0.548421	0.000172565	0.000505435
A2J10_06G0137200	Os08g0109500	712.88	-0.112591	0.492396	0.597984		A2J10_06G0122100	Os06g0324300	0.805509	3.18668	0.399905	0.497329
A2J10_06G0137300	Os06g0355701	19.3309	-0.577896	0.368676	0.483072		A2J10_06G0122400	Os06g0325200	4.20784	5.58567	0.00312238	0.00732971
A2J10_06G0137400	Os06g0355900	1.99929	-0.538208	0.745008	0.813656		A2J10_06G0122700	Os06g0325200	36.9771	2.84467	2.32e-06	8.91e-06
A2J10_06G0137500	NA	9.11281	1.59191	0.101385	0.169917		A2J10_06G0123100	NA	0.805509	3.18668	0.399905	0.497329
A2J10_06G0137600	NA	11.7783	1.6755	0.0403651	0.0776996		A2J10_06G0123200	NA	163.14	0.0718031	0.740919	0.803905
A2J10_06G0137700	Os07g0599500	93.1956	-1.18756	0.00261591	0.00698809		A2J10_06G0123300	Os06g0325700	14.2133	1.53766	0.0352776	0.0644949
A2J10_06G0137800	Os07g0685400	142.405	-1.57658	7.61e-10	6.37e-09		A2J10_06G0123400	NA	10.1754	-0.00813626	0.992076	0.994441
A2J10_06G0137900	Os07g0600200	71.6544	-2.7928	4.99e-09	3.72e-08		A2J10_06G0123700	Os06g0325900	4.41189	-2.45841	0.0712108	0.119203
A2J10_06G0138100	Os01g0889200	5.6708	2.8666	0.0930687	0.158153		A2J10_06G0123800	Os06g0326000	213.864	1.10048	8.75e-07	3.54e-06
A2J10_06G0138700	Os06g0360300	34.2451	-3.82293	9.72e-09	6.93e-08		A2J10_06G0124000	Os06g0326400	301.266	-1.12272	5.16e-09	2.69e-08
A2J10_06G0138800	Os06g0360550	64.7694	-1.35501	0.000160743	0.000559241		A2J10_06G0124100	Os06g0326500	655.971	-0.863256	1.11e-08	5.57e-08
A2J10_06G0138900	NA	1.76953	3.12942	0.170571	0.261795		A2J10_06G0124200	Os06g0326700	735.284	1.05979	1.06e-15	1e-14
A2J10_06G0139600	None	1.75234	0.129584	0.958175	0.971735		A2J10_06G0124300	NA	0.846039	3.29115	0.37355	0.472399
A2J10_06G0139700	None	1.24085	-1.66819	0.595024	0.689985		A2J10_06G0124400	Os06g0326900	200.613	0.323374	0.162495	0.240201
A2J10_06G0140200	#N/A	123.581	1.06529	0.00149634	0.00423192		A2J10_06G0125300	Os06g0501900	188.907	0.87129	6.6e-05	0.000207232
A2J10_06G0140400	None	30.1135	-0.376189	0.413661	0.526944		A2J10_06G0125900	Os06g0502900	618.471	2.1648	1.75e-30	3.99e-29
A2J10_06G0141200	NA	5.97867	0.596859	0.605064	0.69852		A2J10_06G0126100	Os06g0503100	122.458	-0.137756	0.622945	0.703366
A2J10_06G0141500	Os12g0254700	2.59008	-0.767264	0.605752	0.69909		A2J10_06G0126500	Os06g0503400	3251.95	0.864166	1.84e-12	1.34e-11
A2J10_06G0141600	NA	143.166	0.890648	0.000775508	0.00233451		A2J10_06G0126900	None	125.49	-0.268385	0.271792	0.367295
A2J10_06G0141700	Os06g0364500	85.1483	-0.789603	0.0324666	0.0642578		A2J10_06G0127000	Os06g0331900	14.8407	1.54981	0.0484944	0.0852486
A2J10_06G0141900	Os11g0307500	213.754	-1.37801	1.68e-06	8.43e-06		A2J10_06G0127300	Os06g0332400	1070.1	1.24139	5.54e-23	8.56e-22
A2J10_06G0142600	NA	34.5105	0.98547	0.0421497	0.0805675		A2J10_06G0127400	Os06g0332500	327.74	0.0298539	0.874046	0.909027
A2J10_06G0142800	Os06g0367500	49.3379	-1.29405	0.00186779	0.00517594		A2J10_06G0127500	Os06g0332600	409.751	-0.292576	0.130718	0.200085
A2J10_06G0143500	NA	4.01625	2.29911	0.143618	0.227268		A2J10_06G0127600	Os06g0332700	153.586	0.559342	0.0217955	0.042114
A2J10_06G0143600	Os06g0470000	665.82	-1.26513	1.82e-10	1.65e-09		A2J10_06G0127700	Os06g0332800	2034.34	-1.60551	1.31e-42	5.31e-41
A2J10_06G0143800	NA	212.596	-1.05827	0.00012947	0.000458635		A2J10_06G0127800	Os06g0332900	763.106	0.441729	0.00415373	0.00949978
A2J10_06G0143900	NA	0.760765	-3.08833	0.436216	0.54714		A2J10_06G0128300	Os03g0575950	197.419	0.0386972	0.88087	0.914539
A2J10_06G0144100	Os06g0470800	277.016	0.285986	0.163154	0.252488		A2J10_06G0128400	Os06g0334300	896.475	-0.283107	0.044107	0.0785263
A2J10_06G0144200	Os06g0471000	4.36491	2.03048	0.145776	0.230143		A2J10_06G0128500	Os06g0334400	679.819	0.451184	0.00173069	0.00426012
A2J10_06G0144400	Os06g0478600	305.314	-0.526384	0.0112831	0.025605		A2J10_06G0128600	Os06g0334600	96.5543	-0.217092	0.446223	0.542504
A2J10_06G0145200	NA	114.686	-0.930193	0.00285991	0.00756437		A2J10_06G0128700	NA	98.1535	0.256976	0.405312	0.502518
A2J10_06G0145700	NA	350.107	0.0715924	0.707495	0.783496		A2J10_06G0129100	Os10g0151500	72.6981	2.23164	1.16e-10	7.18e-10
A2J10_06G0145800	Os06g0476200	9.10677	-1.85678	0.0757427	0.132957		A2J10_06G0129200	NA	148.758	3.05769	5.84e-25	1.01e-23
A2J10_06G0145900	Os06g0476200	278.42	0.779754	2.32e-05	9.49e-05		A2J10_06G0129300	Os06g0335900	29.1102	-3.15485	5.28e-06	1.94e-05
A2J10_06G0146000	NA	66.8682	1.27799	0.00102755	0.00300756		A2J10_06G0129700	Os06g0336200	15298.9	-1.13706	7.12e-31	1.66e-29
A2J10_06G0146900	NA	82.0853	0.353732	0.364728	0.478707		A2J10_06G0129800	NA	4.63173	1.13549	0.424254	0.521162
A2J10_06G0147000	Os12g0263200	323.835	0.686781	0.00238787	0.00645016		A2J10_06G0129900	Os09g0532700	1.43285	-0.556926	0.825258	0.871651
A2J10_06G0147100	Os06g0472300	102.686	0.356333	0.213714	0.314961		A2J10_06G0130000	None	14.6261	2.26429	0.0019457	0.00474448
A2J10_06G0147200	Os06g0472400	516.726	-1.52218	2.61e-17	4.95e-16		A2J10_06G0130200	Os06g0336500	17.8798	0.556125	0.379648	0.47848
A2J10_06G0147300	NA	29.5183	-0.417408	0.449678	0.558338		A2J10_06G0131000	Os06g0338200	652.184	-1.96664	9.73e-42	3.82e-40
A2J10_06G0147400	Os06g0472700	470.842	0.2932	0.131202	0.210705		A2J10_06G0131100	Os06g0338700	7.78512	-0.620895	0.512869	0.605324
A2J10_06G0147500	Os06g0473000	93.3684	-1.48166	2.41e-05	9.85e-05		A2J10_06G0131200	NA	1.56595	4.17202	0.0840725	0.13737
A2J10_06G0147700	Os06g0473200	560.226	0.298156	0.0833506	0.144079		A2J10_06G0131300	Os06g0338900	640.223	-0.0861455	0.575322	0.662216
A2J10_06G0148100	NA	0.797704	3.08838	0.382037	0.496287		A2J10_06G0131700	Os06g0339500	163.408	-1.17899	1.2e-05	4.2e-05
A2J10_06G0148400	Os06g0474200	691.017	-0.250452	0.0869524	0.149412		A2J10_06G0131900	Os06g0339800	61.5793	-0.695654	0.0474562	0.0836334
A2J10_06G0148500	Os06g0474500	215.411	-1.49601	3.15e-07	1.77e-06		A2J10_06G0132000	Os06g0610000	1.12805	3.70541	0.265134	0.360013
A2J10_06G0148600	Os06g0474800	191.051	-1.61885	5.32e-05	0.000203516		A2J10_06G0132100	Os06g0610000	7.00191	1.74056	0.187254	0.270768
A2J10_06G0148700	Os01g0188100	4.04916	2.82153	0.0487897	0.0913028		A2J10_06G0132200	NA	16.7627	0.403567	0.523595	0.615393
A2J10_06G0148800	Os06g0474900	628.052	-0.556456	0.000304336	0.000999392		A2J10_06G0132300	NA	9.40973	0.101694	0.90394	0.931414
A2J10_06G0148900	Os06g0475400	326.547	-0.747988	0.0257679	0.0527073		A2J10_06G0132400	NA	5.36555	-1.09631	0.445959	0.542256
A2J10_06G0149000	Os05g0261700	62.2271	-3.58972	8.72e-13	1.04e-11		A2J10_06G0132500	Os06g0340200	400.067	0.143674	0.375597	0.474441
A2J10_06G0149200	Os06g0124300	49.067	-2.85709	2.93e-08	1.93e-07		A2J10_06G0132600	Os06g0340600	3546.9	1.49739	4.35e-28	8.83e-27
A2J10_06G0149400	NA	1315.43	0.680462	9.57e-05	0.000348706		A2J10_06G0132800	NA	0.986628	3.50002	0.260115	0.354783
A2J10_06G0149500	Os06g0125132	826.448	0.258282	0.175886	0.268364		A2J10_06G0133100	Os06g0342000	13.5932	-0.252838	0.74057	0.803561
A2J10_06G0149600	Os06g0125200	66.0444	-0.484622	0.332434	0.446136		A2J10_06G0133200	Os06g0342100	636.594	-0.381535	0.026607	0.05015
A2J10_06G0149700	Os06g0125300	308.125	0.161031	0.444556	0.554965		A2J10_06G0133300	Os06g0342200	3509.59	0.0896378	0.374856	0.473647
A2J10_06G0149800	Os06g0125500	1064.34	-0.13939	0.30777	0.419528		A2J10_06G0133400	Os06g0342500	677.103	0.436707	0.00136648	0.00342747
A2J10_06G0149900	Os06g0125600	238.836	0.916524	2.01e-05	8.34e-05		A2J10_06G0133500	Os06g0343000	386.043	-0.256895	0.161493	0.238891
A2J10_06G0150000	Os06g0125800	497.172	0.489601	0.0292076	0.0586882		A2J10_06G0133600	Os06g0343100	1171.49	2.15345	1.99e-45	9.12e-44
A2J10_06G0150100	Os06g0126000	1986.43	0.0860285	0.653822	0.739003		A2J10_06G0133700	Os06g0343600	120.014	-0.273918	0.323662	0.421954
A2J10_06G0150200	Os06g0126250	5.97626	0.626981	0.522071	0.625387		A2J10_06G0133800	Os06g0343700	4.99918	-3.22089	0.0218674	0.0422172
A2J10_06G0150300	Os06g0126400	16.1143	-0.483138	0.520728	0.624169		A2J10_06G0134100	Os06g0344900	5.9115	-4.97111	0.00261636	0.00623052
A2J10_06G0150400	Os06g0127100	35.1849	3.9924	5.6e-10	4.77e-09		A2J10_06G0134500	NA	1.12805	3.70541	0.265134	0.360013
A2J10_06G0150500	NA	1587.56	0.507749	0.00629975	0.0152468		A2J10_06G0134600	Os02g0302700	160.086	-0.275518	0.238994	0.33122
A2J10_06G0150600	Os06g0127700	875.527	0.339126	0.119344	0.194544		A2J10_06G0135000	Os06g0352900	817.186	-0.344425	0.015561	0.0312173
A2J10_06G0150700	Os04g0345400	199.137	0.745253	0.0253176	0.0519172		A2J10_06G0135300	Os06g0353400	620.563	-0.949683	4.41e-11	2.84e-10
A2J10_06G0150800	Os06g0127800	384.263	-3.04692	3.76e-46	5.28e-44		A2J10_06G0135600	Os11g0210600	27.7977	-2.96219	7.55e-06	2.72e-05
A2J10_06G0150900	NA	166.335	-4.12082	9.34e-34	6.25e-32		A2J10_06G0135800	Os08g0156900	0.885815	-0.299172	0.928203	0.94877
A2J10_06G0151000	Os06g0127900	400.727	-0.82363	6.49e-05	0.000244152		A2J10_06G0135900	NA	6.60105	-2.50747	0.0297617	0.0554144
A2J10_06G0151100	Os06g0128000	57.6509	-0.355014	0.321587	0.434968		A2J10_06G0136000	Os01g0944100	770.658	13.1038	6.04e-28	1.21e-26
A2J10_06G0151200	Os06g0128100	289.913	0.777457	0.000375678	0.00121013		A2J10_06G0136100	Os11g0549665	572.609	12.675	2.72e-26	5.02e-25
A2J10_06G0151300	Os06g0128200	2380.77	-0.243288	0.0653046	0.11706		A2J10_06G0136200	Os08g0109600	2.04396	4.53344	0.0404967	0.0728751
A2J10_06G0151400	Os06g0128300	700.549	0.267426	0.078342	0.136689		A2J10_06G0136400	NA	18.3581	0.657929	0.292466	0.388963
A2J10_06G0151500	Os06g0128400	829.955	-0.720833	0.000150483	0.000526323		A2J10_06G0136500	None	8.13053	-0.337691	0.739426	0.802543
A2J10_06G0151600	Os06g0128700	732.168	-0.77246	3.66e-05	0.000144531		A2J10_06G0136600	NA	206.965	-0.765167	0.000636724	0.00169032
A2J10_06G0151700	Os02g0783700	12.9463	-1.2661	0.172571	0.264429		A2J10_06G0136800	NA	126.162	-0.237223	0.344937	0.444048
A2J10_06G0151800	Os06g0129000	261.323	-0.604577	0.0253654	0.0519939		A2J10_06G0137100	Os06g0355300	2.20396	-2.64548	0.192966	0.277601
A2J10_06G0151900	Os06g0129100	223.252	1.67166	2.46e-12	2.78e-11		A2J10_06G0137200	Os08g0109500	661.621	-0.1278	0.334624	0.433292
A2J10_06G0152000	NA	129.341	-0.325675	0.263573	0.371504		A2J10_06G0137300	Os06g0355701	12.595	-2.55264	0.00842922	0.018028
A2J10_06G0152100	NA	376.724	0.096711	0.573318	0.6713		A2J10_06G0137400	Os06g0355900	1.3021	-2.58327	0.285558	0.381707
A2J10_06G0152200	Os06g0129400	2052.9	2.05582	2.34e-64	7.63e-62		A2J10_06G0137500	NA	8.99711	1.70312	0.0812675	0.133409
A2J10_06G0152500	Os06g0129700	355.145	0.705652	0.000812084	0.00243238		A2J10_06G0137600	NA	13.7059	2.07615	0.00957209	0.0201782
A2J10_06G0152600	Os06g0129800	170.569	-0.393162	0.213953	0.315233		A2J10_06G0137700	Os07g0599500	91.4502	-0.937734	0.00989802	0.0207923
A2J10_06G0152700	Os06g0129900	1292.11	-0.75331	6.35e-07	3.4e-06		A2J10_06G0137800	Os07g0685400	117.514	-2.42585	7.06e-09	3.62e-08
A2J10_06G0152800	Os06g0130000	672.323	0.94633	8.47e-05	0.000312215		A2J10_06G0137900	Os07g0600200	62.6762	-3.7727	8.18e-14	6.69e-13
A2J10_06G0152900	Os06g0130100	2587.45	-1.30002	4.95e-20	1.2e-18		A2J10_06G0138100	Os01g0889200	1.26791	0.0238933	0.991893	0.994376
A2J10_06G0153000	Os06g0130200	125.858	0.314339	0.297703	0.408842		A2J10_06G0138700	Os06g0360300	34.4779	-2.68499	4.52e-07	1.89e-06
A2J10_06G0153100	Os06g0130400	1661.02	0.882964	7.46e-09	5.4e-08		A2J10_06G0138800	Os06g0360550	60.9285	-1.3167	0.000138621	0.000412335
A2J10_06G0153200	Os06g0130600	336.104	0.460324	0.0131933	0.029334		A2J10_06G0138900	NA	2.17389	3.59034	0.0832925	0.136272
A2J10_06G0153300	Os06g0130900	8698.45	0.918096	0.000292505	0.000964066		A2J10_06G0139600	None	1.31238	-0.577604	0.824479	0.871062
A2J10_06G0153400	Os06g0131100	215.191	0.42002	0.189988	0.286063		A2J10_06G0139700	None	1.69027	-0.14864	0.955232	0.969096
A2J10_06G0153800	Os06g0131300	4219.75	0.235728	0.246547	0.352765		A2J10_06G0140200	#N/A	100.046	0.75089	0.0200387	0.0391178
A2J10_06G0153900	Os06g0131500	145.474	0.298886	0.352671	0.466648		A2J10_06G0140400	None	26.0571	-0.618672	0.263573	0.358569
A2J10_06G0154000	Os06g0131700	322.2	0.343096	0.0499535	0.0931619		A2J10_06G0141200	NA	4.29646	-0.0448632	0.97535	0.982907
A2J10_06G0154100	NA	1.21079	3.69721	0.168387	0.258949		A2J10_06G0141500	Os12g0254700	2.07903	-1.35731	0.489722	0.584042
A2J10_06G0154200	Os06g0132100	1033.13	-0.307183	0.0292066	0.0586882		A2J10_06G0141600	NA	79.7493	-0.502168	0.103904	0.164593
A2J10_06G0154300	Os06g0132400	2027.47	-0.845129	4.86e-12	5.33e-11		A2J10_06G0141700	Os06g0364500	64.333	-1.82107	0.000699204	0.00184146
A2J10_06G0154400	Os06g0132500	638.666	0.105988	0.479548	0.586088		A2J10_06G0141900	Os11g0307500	204.715	-1.24623	9.68e-10	5.42e-09
A2J10_06G0154500	Os06g0132600	123.21	-1.03332	3.09e-05	0.000123706		A2J10_06G0142600	NA	26.541	0.546349	0.302843	0.399771
A2J10_06G0154600	Os06g0133000	5.76691	-0.994556	0.375709	0.490067		A2J10_06G0142800	Os06g0367500	53.1755	-0.661852	0.0858891	0.139885
A2J10_06G0154700	NA	4.08678	-0.162235	0.907162	0.93562		A2J10_06G0143500	NA	4.8278	2.74544	0.0786015	0.129572
A2J10_06G0154800	Os06g0133200	209.224	2.43285	7.82e-13	9.35e-12		A2J10_06G0143600	Os06g0470000	693.048	-0.782937	7.47e-06	2.69e-05
A2J10_06G0154900	Os06g0133300	20.7428	0.214963	0.716528	0.790479		A2J10_06G0143800	NA	233.511	-0.428268	0.0375321	0.0681722
A2J10_06G0155000	Os06g0133400	64.5168	1.78446	0.000103503	0.000374454		A2J10_06G0144100	Os06g0470800	212.097	-0.282955	0.176415	0.25755
A2J10_06G0155100	Os06g0133500	597.506	6.26111	1.06e-22	3.28e-21		A2J10_06G0144200	Os06g0471000	3.37842	1.68665	0.266057	0.361014
A2J10_06G0155200	Os11g0107266	3.77248	5.3262	0.00382368	0.00976736		A2J10_06G0144400	Os06g0478600	303.303	-0.318773	0.159719	0.236735
A2J10_06G0155300	NA	665.114	-0.184332	0.257056	0.364218		A2J10_06G0145200	NA	98.2836	-1.3064	6.97e-05	0.000217902
A2J10_06G0155400	Os06g0133600	645.685	-0.16615	0.328226	0.442046		A2J10_06G0145600	Os09g0111700	0.805509	3.18668	0.399905	0.497329
A2J10_06G0155500	Os06g0136100	8.89357	-0.796847	0.487192	0.593326		A2J10_06G0145700	NA	324.877	0.0597282	0.738728	0.80201
A2J10_06G0155600	Os06g0133800	16075.8	-0.791145	8.08e-08	4.97e-07		A2J10_06G0145800	Os06g0476200	7.42604	-3.08228	0.0102252	0.0214065
A2J10_06G0155700	Os06g0133900	3501.59	1.44426	1.11e-19	2.62e-18		A2J10_06G0145900	Os06g0476200	199.535	0.12432	0.549876	0.63955
A2J10_06G0155800	Os06g0134000	2150.64	-1.67773	3.9e-21	1.06e-19		A2J10_06G0146000	NA	48.6878	0.7477	0.0577754	0.0992137
A2J10_06G0155900	Os06g0134050	382.147	0.294756	0.0916279	0.156054		A2J10_06G0146900	NA	102.454	1.04175	0.00268446	0.00637464
A2J10_06G0156100	NA	37.335	-1.87662	0.00193456	0.00534448		A2J10_06G0147000	Os12g0263200	330.079	0.892846	1.96e-07	8.55e-07
A2J10_06G0156200	Os06g0134700	210.789	-2.01444	6.89e-13	8.29e-12		A2J10_06G0147100	Os06g0472300	87.4433	0.122296	0.715069	0.781672
A2J10_06G0156300	Os06g0134800	2497.3	1.6781	9.29e-12	9.92e-11		A2J10_06G0147200	Os06g0472400	551.582	-0.882404	1.39e-07	6.19e-07
A2J10_06G0156400	Os06g0135220	4.68118	5.63595	0.00256213	0.00685971		A2J10_06G0147300	NA	22.1309	-1.28913	0.0409732	0.0736117
A2J10_06G0156500	Os06g0135900	51.9392	-0.587384	0.112174	0.184991		A2J10_06G0147400	Os06g0472700	455.02	0.383989	0.0191635	0.0375604
A2J10_06G0156600	Os06g0136000	302.133	-0.48289	0.00669471	0.0160943		A2J10_06G0147500	Os06g0473000	82.8042	-1.77282	1.88e-06	7.32e-06
A2J10_06G0156700	Os06g0136100	506.682	0.50599	0.0177028	0.0378608		A2J10_06G0147700	Os06g0473200	502.35	0.196684	0.192584	0.277114
A2J10_06G0156800	Os06g0136300	131.582	-0.0633189	0.838528	0.886052		A2J10_06G0148400	Os06g0474200	670.898	-0.125967	0.370134	0.469633
A2J10_06G0157000	Os06g0136500	411.846	-0.147199	0.414282	0.527602		A2J10_06G0148500	Os06g0474500	164.397	-3.2255	1.78e-31	4.31e-30
A2J10_06G0157100	Os06g0136600	1385.88	-1.27619	8.95e-16	1.47e-14		A2J10_06G0148600	Os06g0474800	162.538	-2.25303	4.86e-11	3.12e-10
A2J10_06G0157200	Os06g0136700	315.17	0.304246	0.12801	0.206343		A2J10_06G0148700	Os01g0188100	1.13135	0.531904	0.831872	0.87658
A2J10_06G0157300	Os06g0136800	1790.19	-0.423563	0.000692226	0.00210726		A2J10_06G0148800	Os06g0474900	595.352	-0.499052	0.000458592	0.00125004
A2J10_06G0157400	Os06g0136900	73.0552	-0.160601	0.733833	0.804421		A2J10_06G0148900	Os06g0475400	292.852	-0.900094	0.00348044	0.00808747
A2J10_06G0157500	Os06g0137100	726.239	-0.674089	5.4e-06	2.49e-05		A2J10_06G0149000	Os05g0261700	60.7338	-2.86226	4.78e-08	2.24e-07
A2J10_06G0157600	Os06g0137300	273.129	0.102611	0.582496	0.67915		A2J10_06G0149200	Os06g0124300	44.1457	-3.38571	1.81e-08	8.87e-08
A2J10_06G0157700	Os06g0137400	58.657	-0.694772	0.069389	0.123484		A2J10_06G0149400	NA	1223.89	0.676829	9.76e-07	3.93e-06
A2J10_06G0157800	Os06g0137500	1158.09	-0.0161769	0.908949	0.936886		A2J10_06G0149500	Os06g0125132	762.534	0.232408	0.128827	0.197671
A2J10_06G0157900	Os06g0137600	1579.36	-0.554976	5.27e-06	2.44e-05		A2J10_06G0149600	Os06g0125200	70.2011	-0.0584149	0.867856	0.904303
A2J10_06G0158000	Os06g0138000	317.641	0.0100121	0.954662	0.969385		A2J10_06G0149700	Os06g0125300	252.142	-0.216904	0.287503	0.383684
A2J10_06G0158100	Os06g0138100	980.767	1.08144	3.54e-09	2.69e-08		A2J10_06G0149800	Os06g0125500	899.068	-0.456782	0.000609311	0.00162335
A2J10_06G0158200	Os06g0138200	1073.83	0.92535	9.14e-07	4.78e-06		A2J10_06G0149900	Os06g0125600	169.756	0.265844	0.22307	0.312811
A2J10_06G0158300	NA	370.472	0.681192	0.00169604	0.00474242		A2J10_06G0150000	Os06g0125800	512.874	0.733094	1.53e-05	5.28e-05
A2J10_06G0158400	NA	12.3574	1.77868	0.0256308	0.0524695		A2J10_06G0150100	Os06g0126000	2209.73	0.544819	0.000367018	0.00101646
A2J10_06G0158500	Os06g0138600	279.599	0.999961	2.85e-05	0.00011453		A2J10_06G0150200	Os06g0126250	2.82527	-1.75234	0.268187	0.363213
A2J10_06G0158600	Os06g0138700	447.911	-0.610893	0.000887443	0.00263644		A2J10_06G0150300	Os06g0126400	10.635	-2.18451	0.0180733	0.0356146
A2J10_06G0158700	NA	78.6825	0.593355	0.0934629	0.158662		A2J10_06G0150400	Os06g0127100	98.5189	5.65092	2.79e-25	4.89e-24
A2J10_06G0158900	Os06g0139700	432.21	0.986815	3.04e-05	0.000121575		A2J10_06G0150500	NA	1407.76	0.381773	0.00776517	0.0167512
A2J10_06G0159000	Os06g0139800	363.747	3.31481	6.77e-28	3.14e-26		A2J10_06G0150600	Os06g0127700	905.786	0.59842	0.000531539	0.00143019
A2J10_06G0159100	Os06g0139900	769.622	-0.24085	0.107793	0.178966		A2J10_06G0150700	Os04g0345400	176.242	0.62429	0.0265407	0.0500411
A2J10_06G0159200	None	330.225	0.239497	0.23005	0.33405		A2J10_06G0150800	Os06g0127800	407.82	-1.86016	2.57e-15	2.36e-14
A2J10_06G0159300	NA	353.44	0.949722	7.78e-05	0.000288921		A2J10_06G0150900	NA	184.719	-1.93972	1.39e-17	1.49e-16
A2J10_06G0159400	NA	140.056	1.47995	2.53e-09	1.97e-08		A2J10_06G0151000	Os06g0127900	393.688	-0.626035	0.000777238	0.00202813
A2J10_06G0159500	Os06g0140400	135.349	-1.44496	1.48e-06	7.49e-06		A2J10_06G0151100	Os06g0128000	58.2135	-0.0960416	0.800093	0.851271
A2J10_06G0159600	Os06g0140700	453.452	0.223674	0.357818	0.472096		A2J10_06G0151200	Os06g0128100	275.74	0.824814	0.000317227	0.000889695
A2J10_06G0159700	Os06g0140800	701.092	1.0656	2.73e-14	3.85e-13		A2J10_06G0151300	Os06g0128200	2283.01	-0.156603	0.172378	0.252415
A2J10_06G0159800	Os06g0140900	74.8994	-1.88391	1.84e-07	1.07e-06		A2J10_06G0151400	Os06g0128300	739.323	0.579939	0.000154177	0.000455171
A2J10_06G0159900	Os06g0141100	83.6874	0.27549	0.370897	0.485376		A2J10_06G0151500	Os06g0128400	784.277	-0.673027	2.99e-07	1.28e-06
A2J10_06G0160000	NA	637.774	-0.508216	0.00344791	0.00892991		A2J10_06G0151600	Os06g0128700	596.29	-1.37449	3.09e-18	3.5e-17
A2J10_06G0160100	Os06g0142200	2.00648	-2.33479	0.212797	0.313922		A2J10_06G0151700	Os02g0783700	23.8019	0.843191	0.245626	0.338682
A2J10_06G0160300	Os12g0297500	1216.9	-1.35867	6.28e-17	1.15e-15		A2J10_06G0151800	Os06g0129000	232.839	-0.779774	0.00192016	0.00468762
A2J10_06G0160400	NA	1524.53	-0.236006	0.138238	0.220206		A2J10_06G0151900	Os06g0129100	157.285	1.11536	4.53e-06	1.68e-05
A2J10_06G0160500	NA	73.921	-1.66529	2.28e-07	1.31e-06		A2J10_06G0152000	NA	129.519	-0.102194	0.717031	0.78341
A2J10_06G0161100	NA	6.06593	6.01106	0.000211304	0.000718467		A2J10_06G0152100	NA	380.646	0.314332	0.0473394	0.0834642
A2J10_06G0161400	NA	1.69404	-0.26523	0.915465	0.942059		A2J10_06G0152200	Os06g0129400	3167.39	2.91349	4.37e-145	1.81e-142
A2J10_06G0161600	Os06g0481900	16.6633	-3.26457	0.000250533	0.000838478		A2J10_06G0152500	Os06g0129700	335.506	0.73554	0.000114717	0.000346071
A2J10_06G0161800	NA	17.2363	0.548098	0.396635	0.510773		A2J10_06G0152600	Os06g0129800	159.502	-0.38848	0.105782	0.167181
A2J10_06G0161900	Os06g0481400	6.58284	-2.22905	0.0493772	0.0922649		A2J10_06G0152700	Os06g0129900	1214.71	-0.719498	4.24e-06	1.58e-05
A2J10_06G0162000	NA	41.8461	0.429015	0.278361	0.387956		A2J10_06G0152800	Os06g0130000	623.29	0.935163	3.37e-09	1.79e-08
A2J10_06G0162500	Os06g0480000	215.851	-0.539327	0.0160782	0.0348035		A2J10_06G0152900	Os06g0130100	2174.32	-1.90464	3.6e-49	1.88e-47
A2J10_06G0162700	Os06g0479400	20.7929	-1.52294	0.0446975	0.0847484		A2J10_06G0153000	Os06g0130200	88.8049	-0.522639	0.0951187	0.152777
A2J10_06G0162800	NA	966.378	-0.753024	5.82e-08	3.67e-07		A2J10_06G0153100	Os06g0130400	1600.16	0.955295	4.16e-15	3.76e-14
A2J10_06G0164200	NA	166.564	-0.11269	0.647467	0.733765		A2J10_06G0153200	Os06g0130600	378.011	0.898925	1.27e-06	5.03e-06
A2J10_06G0164300	Os11g0286400	39.5513	1.01912	0.0922505	0.15694		A2J10_06G0153300	Os06g0130900	8656.46	1.05962	2.29e-08	1.11e-07
A2J10_06G0164400	NA	25.164	1.05177	0.0521515	0.096602		A2J10_06G0153400	Os06g0131100	246.768	0.912158	1.36e-05	4.74e-05
A2J10_06G0164500	Os06g0483500	160.182	-0.0226725	0.931649	0.953429		A2J10_06G0153800	Os06g0131300	5816.24	1.14959	9.73e-19	1.15e-17
A2J10_06G0164600	NA	25.6818	0.158812	0.786869	0.847016		A2J10_06G0153900	Os06g0131500	164.146	0.763318	0.00116035	0.00294559
A2J10_06G0164800	Os06g0483900	63.9934	1.23254	0.00114854	0.00333146		A2J10_06G0154000	Os06g0131700	250.869	-0.156843	0.490963	0.585134
A2J10_06G0165100	Os06g0484500	864.112	-0.899441	1.35e-08	9.37e-08		A2J10_06G0154200	Os06g0132100	1005.91	-0.171169	0.209482	0.296858
A2J10_06G0165200	Os06g0484600	790.751	-0.55388	0.000667699	0.00203852		A2J10_06G0154300	Os06g0132400	1755.26	-1.16726	1.91e-24	3.19e-23
A2J10_06G0165400	NA	860.756	-0.348771	0.0118993	0.02681		A2J10_06G0154400	Os06g0132500	474.43	-0.60918	0.000299459	0.000842674
A2J10_06G0165800	Os06g0486300	2.60366	-3.82866	0.0824834	0.142806		A2J10_06G0154500	Os06g0132600	108.29	-1.30188	2.35e-05	7.92e-05
A2J10_06G0165900	NA	1221.77	0.330337	0.0138597	0.0306279		A2J10_06G0154600	Os06g0133000	6.08277	-0.495987	0.68173	0.753737
A2J10_06G0166000	Os06g0486800	5046.7	-0.584166	5.83e-06	2.67e-05		A2J10_06G0154700	NA	2.50611	-1.95685	0.246246	0.339406
A2J10_06G0166200	Os06g0486900	66.9031	-0.111693	0.750424	0.817867		A2J10_06G0154800	Os06g0133200	266.208	2.95335	6.34e-33	1.64e-31
A2J10_06G0166300	Os06g0487300	3.82018	5.3383	0.016439	0.0354565		A2J10_06G0154900	Os06g0133300	38.9448	1.75555	0.000215165	0.000620416
A2J10_06G0166400	None	229.547	-0.672509	0.0416548	0.0797974		A2J10_06G0155000	Os06g0133400	113.804	2.89834	1.37e-16	1.37e-15
A2J10_06G0166500	NA	0.870675	-3.28982	0.331192	0.444874		A2J10_06G0155100	Os06g0133500	3455.98	8.91455	7.08e-95	1.25e-92
A2J10_06G0166800	NA	3.34366	-5.23664	0.00527468	0.0130433		A2J10_06G0155200	Os11g0107266	5.35245	5.94713	0.000463751	0.0012626
A2J10_06G0167000	Os06g0487900	503.995	0.0399851	0.795332	0.853824		A2J10_06G0155300	NA	542.687	-0.629193	0.000704675	0.00185393
A2J10_06G0167100	NA	6.82591	-1.21036	0.434773	0.546858		A2J10_06G0155400	Os06g0133600	544.422	-0.491947	0.00240058	0.00575181
A2J10_06G0167200	Os06g0488050	14.8539	-0.632439	0.443693	0.554163		A2J10_06G0155500	Os06g0136100	7.12143	-1.55286	0.189363	0.273368
A2J10_06G0167300	Os03g0747900	118.304	-0.260936	0.374596	0.488969		A2J10_06G0155600	Os06g0133800	15093.6	-0.763755	3.11e-16	3.04e-15
A2J10_06G0167600	Os06g0489200	738.048	0.86356	7.59e-07	4.01e-06		A2J10_06G0155700	Os06g0133900	3252.86	1.43706	4.59e-34	1.26e-32
A2J10_06G0167700	Os06g0489500	872.36	0.0814441	0.588011	0.683856		A2J10_06G0155800	Os06g0134000	2291.77	-1.00063	2.31e-16	2.28e-15
A2J10_06G0167900	Os06g0489900	18.5071	4.19741	6.83e-05	0.000256248		A2J10_06G0155900	Os06g0134050	365.879	0.363032	0.0482665	0.0849013
A2J10_06G0168000	NA	98.688	-0.00884331	0.977969	0.985847		A2J10_06G0156100	NA	33.4264	-2.22264	7.63e-05	0.000236943
A2J10_06G0168200	Os06g0490700	73.8274	-0.474171	0.131431	0.210983		A2J10_06G0156200	Os06g0134700	195.511	-2.06737	2.94e-18	3.34e-17
A2J10_06G0168500	None	1.17551	3.6421	0.231587	0.335734		A2J10_06G0156300	Os06g0134800	4070.78	2.66532	1.36e-65	1.18e-63
A2J10_06G0168600	NA	548.867	0.708688	0.00161531	0.0045398		A2J10_06G0156400	Os06g0135220	4.96869	5.81729	0.000657293	0.00174053
A2J10_06G0169000	Os06g0492900	363.041	0.725226	0.000259217	0.000864321		A2J10_06G0156500	Os06g0135900	61.1399	0.147084	0.691657	0.761257
A2J10_06G0169100	NA	37.474	-3.53932	5.81e-09	4.27e-08		A2J10_06G0156600	Os06g0136000	298.889	-0.283163	0.188994	0.272976
A2J10_06G0169400	NA	2.17406	0.759785	0.69923	0.776473		A2J10_06G0156700	Os06g0136100	470.95	0.49972	0.0105679	0.0220653
A2J10_06G0169700	Os06g0493600	58.1667	-1.13133	0.002497	0.00670747		A2J10_06G0156800	Os06g0136300	166.516	0.731744	0.0128173	0.026257
A2J10_06G0169800	Os06g0493801	67.0003	-0.210151	0.543789	0.645164		A2J10_06G0157000	Os06g0136500	364.95	-0.303609	0.0773309	0.127761
A2J10_06G0169900	Os06g0494000	241.393	-0.639737	0.00207935	0.00570188		A2J10_06G0157100	Os06g0136600	1301.26	-1.2397	1.09e-13	8.8e-13
A2J10_06G0170000	Os06g0494100	407.611	0.564873	0.000761976	0.00229735		A2J10_06G0157200	Os06g0136700	263.734	0.00997675	0.959824	0.972244
A2J10_06G0170100	Os06g0494400	26.0838	-0.48557	0.430644	0.542995		A2J10_06G0157300	Os06g0136800	1594.43	-0.583874	5.25e-06	1.93e-05
A2J10_06G0170400	Os08g0325134	5.20744	0.200955	0.864955	0.905305		A2J10_06G0157400	Os06g0136900	66.5969	-0.231712	0.569056	0.656789
A2J10_06G0170600	Os06g0494400	9.84769	-6.79257	2.22e-06	1.09e-05		A2J10_06G0157500	Os06g0137100	634.561	-0.930265	1.52e-10	9.26e-10
A2J10_06G0170800	Os06g0495500	12.8258	-5.23064	4e-05	0.0001566		A2J10_06G0157600	Os06g0137300	263.159	0.189284	0.322269	0.420445
A2J10_06G0170900	Os06g0495700	624.46	-0.674852	0.00191672	0.00530101		A2J10_06G0157700	Os06g0137400	51.2461	-0.94469	0.0137018	0.0278934
A2J10_06G0171000	Os06g0495800	53.6842	-1.22746	0.00109449	0.00318752		A2J10_06G0157800	Os06g0137500	1009.93	-0.218389	0.137106	0.208284
A2J10_06G0171100	Os06g0496400	2.89068	-2.1981	0.201218	0.299777		A2J10_06G0157900	Os06g0137600	1515.96	-0.455161	0.000219454	0.000631672
A2J10_06G0171200	NA	12.106	3.49144	0.00522862	0.0129447		A2J10_06G0158000	Os06g0138000	307.277	0.114839	0.504561	0.597728
A2J10_06G0171400	Os06g0497200	11.6819	1.50806	0.054205	0.0998836		A2J10_06G0158100	Os06g0138100	821.527	0.847493	5.87e-09	3.04e-08
A2J10_06G0171500	Os06g0497500	193.311	-1.33902	6.01e-06	2.75e-05		A2J10_06G0158200	Os06g0138200	938.603	0.781319	5.66e-09	2.93e-08
A2J10_06G0171600	Os06g0497600	176.925	0.570246	0.0120809	0.0271679		A2J10_06G0158300	NA	342.151	0.657825	0.000363655	0.00100774
A2J10_06G0171700	Os06g0498000	112.109	0.533115	0.0496644	0.0927386		A2J10_06G0158400	NA	15.6191	2.33292	0.00268024	0.00636823
A2J10_06G0171800	Os06g0498150	4.3613	1.60143	0.242061	0.347638		A2J10_06G0158500	Os06g0138600	236.975	0.78762	0.0011488	0.00291919
A2J10_06G0171900	Os06g0498400	3417.54	-0.491195	4.33e-05	0.000168547		A2J10_06G0158600	Os06g0138700	478.666	-0.159177	0.279219	0.375221
A2J10_06G0172000	Os06g0498500	774.744	-0.105296	0.570897	0.669057		A2J10_06G0158700	NA	72.1871	0.557392	0.111775	0.175173
A2J10_06G0172200	Os06g0498800	4.8299	-0.00281567	0.998315	0.99895		A2J10_06G0158900	Os06g0139700	467.547	1.29791	5.87e-13	4.47e-12
A2J10_06G0172300	Os06g0498900	1213.83	-0.384919	0.00480267	0.0119928		A2J10_06G0159000	Os06g0139800	931.025	4.8584	4.54e-27	8.71e-26
A2J10_06G0172400	Os06g0499000	886.928	-0.274855	0.0998339	0.16773		A2J10_06G0159100	Os06g0139900	845.482	0.232407	0.0682714	0.114754
A2J10_06G0172500	Os06g0330100	50.462	-0.121572	0.776921	0.839038		A2J10_06G0159200	None	343.162	0.515926	0.00543336	0.0121424
A2J10_06G0172600	Os06g0499500	240.36	-0.093912	0.777716	0.839559		A2J10_06G0159300	NA	256.177	0.355513	0.144588	0.217568
A2J10_06G0172800	Os06g0499900	1103.97	-0.876214	9.25e-10	7.66e-09		A2J10_06G0159400	NA	110.809	1.15599	0.000261398	0.000742692
A2J10_06G0172900	NA	115.997	1.75776	1.43e-10	1.31e-09		A2J10_06G0159500	Os06g0140400	120.639	-1.71335	5.79e-07	2.39e-06
A2J10_06G0173000	Os06g0500300	229.307	-1.29277	1.26e-07	7.57e-07		A2J10_06G0159600	Os06g0140700	427.424	0.253849	0.180699	0.263058
A2J10_06G0173100	Os06g0500700	27.8489	-5.43239	6.79e-10	5.73e-09		A2J10_06G0159700	Os06g0140800	711.322	1.24195	8.38e-20	1.06e-18
A2J10_06G0173400	Os06g0330100	28.5495	-0.714064	0.148097	0.233178		A2J10_06G0159800	Os06g0140900	104.552	-0.146277	0.584385	0.669928
A2J10_06G0173500	NA	106.542	-0.56226	0.0741314	0.130676		A2J10_06G0159900	Os06g0141100	82.0714	0.401317	0.184219	0.267288
A2J10_06G0173600	NA	1.86303	-0.46191	0.810804	0.865998		A2J10_06G0160000	NA	601.543	-0.470249	0.000973794	0.002504
A2J10_06G0173700	Os06g0329900	84.3788	-0.785626	0.0149018	0.0326023		A2J10_06G0160100	Os06g0142200	4.51283	0.952603	0.492051	0.585795
A2J10_06G0174000	Os06g0329300	26.7633	-1.53341	0.0686988	0.122403		A2J10_06G0160300	Os12g0297500	1212.23	-1.04522	3.52e-18	3.96e-17
A2J10_06G0174100	Os06g0329100	0.861363	-3.27717	0.407824	0.521119		A2J10_06G0160400	NA	1243.29	-0.695171	2.03e-07	8.83e-07
A2J10_06G0174400	Os06g0328900	190.443	0.232587	0.283224	0.393556		A2J10_06G0160500	NA	73.2411	-1.31771	0.000328548	0.000918892
A2J10_06G0174500	NA	221.444	0.290509	0.196057	0.293548		A2J10_06G0161100	NA	7.51053	6.42622	5.93e-05	0.000187638
A2J10_06G0174600	Os06g0328800	570.019	0.57535	0.000479886	0.00151088		A2J10_06G0161400	NA	1.04498	-2.22653	0.437627	0.534209
A2J10_06G0174700	Os06g0328400	101.939	-2.06219	1.06e-08	7.5e-08		A2J10_06G0161600	Os06g0481900	15.8493	-3.0255	0.000182754	0.000532867
A2J10_06G0175000	Os06g0327400	4.67024	-0.571802	0.770225	0.834098		A2J10_06G0161800	NA	22.8962	1.32196	0.0225371	0.0433609
A2J10_06G0175200	Os05g0175033	7.62614	-2.3806	0.0326119	0.0644936		A2J10_06G0161900	Os06g0481400	7.14666	-1.2138	0.245252	0.338221
A2J10_06G0175300	Os06g0331300	652.427	0.265588	0.0874234	0.150016		A2J10_06G0162000	NA	31.3818	-0.169594	0.713693	0.78054
A2J10_06G0175500	Os06g0504100	244.086	0.633195	0.00115254	0.00334226		A2J10_06G0162500	Os06g0480000	194.757	-0.656945	0.00484038	0.0109344
A2J10_06G0175600	NA	117.32	0.687145	0.028421	0.0573504		A2J10_06G0162700	Os06g0479400	19.8165	-1.4144	0.0454647	0.0806192
A2J10_06G0175700	NA	50.1572	-0.055086	0.88934	0.923144		A2J10_06G0162800	NA	863.591	-0.923499	2.19e-10	1.32e-09
A2J10_06G0175800	Os06g0504100	5.64227	0.446803	0.735029	0.8052		A2J10_06G0163700	Os06g0482200	16.1367	7.52699	0.054198	0.0940068
A2J10_06G0176200	NA	40.6646	-0.510177	0.267905	0.376555		A2J10_06G0164200	NA	125.85	-0.837035	0.00172348	0.00424361
A2J10_06G0176500	Os06g0505100	1231.35	-0.557046	0.00400431	0.0101812		A2J10_06G0164300	Os11g0286400	24.0147	-0.0352872	0.951378	0.966235
A2J10_06G0176600	Os06g0505400	443.267	0.231719	0.223994	0.326875		A2J10_06G0164400	NA	18.9116	0.554115	0.386267	0.485127
A2J10_06G0176700	Os01g0657000	491.146	-0.0367129	0.823265	0.875367		A2J10_06G0164500	Os06g0483500	125.462	-0.579241	0.0836537	0.136792
A2J10_06G0176800	Os06g0506000	65.5289	0.451382	0.202126	0.300844		A2J10_06G0164600	NA	23.6993	0.144651	0.81234	0.861601
A2J10_06G0176900	Os06g0506100	950.912	-0.893422	4.71e-09	3.53e-08		A2J10_06G0164800	Os06g0483900	50.7251	0.891232	0.0289605	0.0541064
A2J10_06G0177000	Os06g0506200	674.978	-1.40107	1.99e-16	3.48e-15		A2J10_06G0165000	NA	2.29205	3.65176	0.141622	0.213858
A2J10_06G0177100	Os06g0506400	3.73414	5.30496	0.024365	0.050197		A2J10_06G0165100	Os06g0484500	734.578	-1.31869	1.38e-20	1.84e-19
A2J10_06G0177200	Os06g0506600	1206.33	2.74685	1.18e-32	7.28e-31		A2J10_06G0165200	Os06g0484600	676.692	-0.87867	1.77e-09	9.65e-09
A2J10_06G0177300	Os06g0507300	45.4752	4.27493	0.0033357	0.00867235		A2J10_06G0165400	NA	814.808	-0.2997	0.0250565	0.0475698
A2J10_06G0177400	Os06g0507400	1051.78	0.746564	8.16e-06	3.64e-05		A2J10_06G0165800	Os06g0486300	2.28319	-4.59969	0.0486682	0.0854827
A2J10_06G0177700	Os02g0260500	196.199	0.218083	0.37246	0.486863		A2J10_06G0165900	NA	1170.09	0.398967	0.00157584	0.003906
A2J10_06G0178100	Os06g0508700	3334.93	-0.24308	0.0968188	0.163286		A2J10_06G0166000	Os06g0486800	5862.03	0.107128	0.388894	0.487915
A2J10_06G0178200	NA	3.40424	5.17296	0.00650053	0.0156754		A2J10_06G0166200	Os06g0486900	59.224	-0.257992	0.529422	0.62094
A2J10_06G0178300	NA	6.51656	5.11095	0.000933208	0.00275936		A2J10_06G0166400	None	197.389	-0.998381	0.000242821	0.000693503
A2J10_06G0178400	NA	729.058	0.123628	0.450452	0.558838		A2J10_06G0166500	NA	1.01192	-2.13567	0.455347	0.551121
A2J10_06G0178800	Os06g0513862	6.12736	1.64829	0.165547	0.255519		A2J10_06G0166800	NA	3.11996	-5.04878	0.00780622	0.0168311
A2J10_06G0179000	Os06g0514800	2.91478	0.100615	0.944025	0.961612		A2J10_06G0167000	Os06g0487900	454.031	-0.0572756	0.709381	0.776666
A2J10_06G0179100	Os06g0513862	158.322	-0.288546	0.433847	0.546103		A2J10_06G0167100	NA	5.61187	-1.9202	0.190227	0.274349
A2J10_06G0179200	Os03g0181600	9.71183	-1.08704	0.228365	0.332		A2J10_06G0167200	Os06g0488050	17.218	0.0506551	0.943314	0.959977
A2J10_06G0179400	None	1.06947	-3.58514	0.255979	0.363162		A2J10_06G0167300	Os03g0747900	90.9393	-0.958799	0.00448673	0.0102004
A2J10_06G0179700	Os06g0514800	49.6059	-0.148454	0.811298	0.866306		A2J10_06G0167600	Os06g0489200	680.036	0.837389	1.07e-07	4.83e-07
A2J10_06G0180200	NA	251.155	0.861916	3.47e-05	0.000137596		A2J10_06G0167700	Os06g0489500	800.74	0.0365311	0.795718	0.84776
A2J10_06G0180400	NA	280.108	1.27794	2.93e-11	2.96e-10		A2J10_06G0167900	Os06g0489900	13.9034	3.86252	0.000181512	0.000529613
A2J10_06G0180800	NA	51.8808	-0.279262	0.510157	0.614509		A2J10_06G0168000	NA	85.8552	-0.209568	0.57086	0.658221
A2J10_06G0181100	Os05g0162500	1.83639	1.31753	0.477927	0.58459		A2J10_06G0168200	Os06g0490700	75.3745	-0.181613	0.559835	0.64886
A2J10_06G0181600	Os06g0521400	0.824145	-0.580662	0.83374	0.882609		A2J10_06G0168600	NA	476.911	0.539919	0.00201037	0.00488893
A2J10_06G0181700	Os06g0521500	40.0103	-2.87534	3.37e-06	1.61e-05		A2J10_06G0169000	Os06g0492900	275.601	0.21453	0.258741	0.353329
A2J10_06G0182100	None	124.231	1.55842	8.88e-07	4.65e-06		A2J10_06G0169100	NA	38.174	-2.44804	5.21e-06	1.92e-05
A2J10_06G0182200	Os06g0523100	2133.8	0.573588	0.000119589	0.000427242		A2J10_06G0169400	NA	1.54708	0.0685703	0.977529	0.984631
A2J10_06G0182300	Os06g0523300	259.675	1.06767	0.00150042	0.00424251		A2J10_06G0169700	Os06g0493600	45.4687	-2.16754	1.17e-05	4.1e-05
A2J10_06G0182400	Os06g0523400	211.693	-0.224201	0.284154	0.394521		A2J10_06G0169800	Os06g0493801	49.5247	-1.0581	0.0111732	0.0232158
A2J10_06G0182500	Os06g0523900	48.2068	0.130694	0.7317	0.802783		A2J10_06G0169900	Os06g0494000	242.833	-0.37481	0.0670562	0.112922
A2J10_06G0182700	Os06g0524300	653.301	0.298904	0.123788	0.200528		A2J10_06G0170000	Os06g0494100	372.048	0.514009	0.00132899	0.00333809
A2J10_06G0182800	Os06g0524400	83.199	0.334595	0.306721	0.41832		A2J10_06G0170100	Os06g0494400	25.1252	-0.369292	0.502908	0.596217
A2J10_06G0182900	Os02g0110700	10.4746	0.0585723	0.93919	0.958434		A2J10_06G0170400	Os08g0325134	3.94104	-0.417795	0.755356	0.815258
A2J10_06G0183000	Os06g0524500	187.112	-0.319456	0.152716	0.239268		A2J10_06G0170600	Os06g0494400	10.8729	-2.38256	0.00913798	0.0193568
A2J10_06G0183200	Os06g0524900	14.0031	-1.312	0.0850414	0.146629		A2J10_06G0170800	Os06g0495500	16.1674	-1.36458	0.0549923	0.095212
A2J10_06G0183300	Os08g0170800	5.58356	-2.28251	0.0777664	0.135921		A2J10_06G0170900	Os06g0495700	630.395	-0.396073	0.00662342	0.0144913
A2J10_06G0183400	Os06g0525200	24.5117	0.73212	0.306548	0.418157		A2J10_06G0171000	Os06g0495800	56.1628	-0.754961	0.114245	0.178488
A2J10_06G0183600	NA	1.44555	-1.87532	0.532444	0.634939		A2J10_06G0171100	Os06g0496400	2.19954	-4.53435	0.0378121	0.0686312
A2J10_06G0183700	NA	0.913199	3.28712	0.404422	0.517877		A2J10_06G0171200	NA	6.41498	2.57222	0.0444408	0.0790425
A2J10_06G0184100	Os06g0526100	23.1995	-3.54342	9.93e-06	4.36e-05		A2J10_06G0171400	Os06g0497200	11.9282	1.68937	0.0461347	0.0816293
A2J10_06G0184400	Os02g0255500	3.71332	0.137365	0.934638	0.955184		A2J10_06G0171500	Os06g0497500	148.546	-2.76629	1.28e-18	1.5e-17
A2J10_06G0185100	NA	20.6464	1.8728	0.0188699	0.0400098		A2J10_06G0171600	Os06g0497600	145.019	0.249077	0.390607	0.489659
A2J10_06G0185200	Os09g0319701	21.0139	1.01796	0.156139	0.243565		A2J10_06G0171700	Os06g0498000	114.216	0.738659	0.00652778	0.0143061
A2J10_06G0185300	None	12.0879	7.00655	1.16e-06	5.94e-06		A2J10_06G0171800	Os06g0498150	4.32756	1.69763	0.251084	0.344588
A2J10_06G0185400	Os06g0526466	11.8135	6.97101	9.92e-07	5.16e-06		A2J10_06G0171900	Os06g0498400	3315.96	-0.35655	0.00159125	0.0039411
A2J10_06G0185500	Os06g0526600	1403.3	-0.192625	0.175701	0.268162		A2J10_06G0172000	Os06g0498500	678.279	-0.302653	0.0492464	0.0864261
A2J10_06G0185600	Os06g0527100	562.899	1.4287	1.11e-10	1.04e-09		A2J10_06G0172200	Os06g0498800	7.763	1.29655	0.26549	0.360439
A2J10_06G0185700	Os06g0527100	35.4545	-0.350111	0.433833	0.546103		A2J10_06G0172300	Os06g0498900	1008.85	-0.80154	3.09e-10	1.84e-09
A2J10_06G0185800	Os06g0527100	55.8945	0.480419	0.311102	0.423176		A2J10_06G0172400	Os06g0499000	781.298	-0.461206	0.000657651	0.00174129
A2J10_06G0185900	NA	38.9973	-0.635061	0.116866	0.191385		A2J10_06G0172500	Os06g0330100	36.7391	-1.00934	0.0245252	0.0467017
A2J10_06G0186100	Os02g0146700	199.06	0.255951	0.249552	0.356073		A2J10_06G0172600	Os06g0499500	192.765	-0.587958	0.00877716	0.0186709
A2J10_06G0186200	Os06g0538900	2419.4	-1.13755	2.95e-18	6.21e-17		A2J10_06G0172800	Os06g0499900	1114.53	-0.571492	3.03e-06	1.15e-05
A2J10_06G0186400	Os06g0539100	64.3396	-0.340456	0.429277	0.541788		A2J10_06G0172900	NA	110.383	1.79507	3.3e-11	2.14e-10
A2J10_06G0186500	NA	218.681	-1.06712	0.000248012	0.000830814		A2J10_06G0173000	Os06g0500300	198.783	-1.68012	6.09e-11	3.87e-10
A2J10_06G0186700	Os06g0539400	283.789	0.170187	0.585667	0.68195		A2J10_06G0173100	Os06g0500700	27.9839	-3.3561	2.07e-06	8.02e-06
A2J10_06G0186800	Os06g0539500	25.8272	-2.37863	0.000294013	0.000968148		A2J10_06G0173400	Os06g0330100	22.1977	-1.53564	0.0106329	0.0221883
A2J10_06G0186900	Os06g0539700	10.2216	-0.240691	0.787029	0.847117		A2J10_06G0173500	NA	90.5843	-0.908923	0.0139239	0.0282953
A2J10_06G0187000	Os06g0542100	2160.86	0.825318	1.12e-05	4.89e-05		A2J10_06G0173600	NA	1.89615	-0.201025	0.916809	0.940286
A2J10_06G0187100	Os06g0542200	147.602	-0.556401	0.0435032	0.0828083		A2J10_06G0173700	Os06g0329900	65.0716	-1.7109	8.26e-06	2.96e-05
A2J10_06G0187200	Os06g0542300	16.1194	1.07296	0.109074	0.180802		A2J10_06G0174000	Os06g0329300	31.6967	-0.49316	0.346257	0.44561
A2J10_06G0187500	Os06g0543200	112.612	-0.000322321	0.999159	0.999542		A2J10_06G0174100	Os06g0329100	0.8051	-3.09164	0.413666	0.510542
A2J10_06G0187600	Os06g0543400	536.483	0.914813	0.00467661	0.0117095		A2J10_06G0174400	Os06g0328900	223.146	0.794334	8.62e-05	0.000265331
A2J10_06G0187800	Os06g0543601	275.697	0.113466	0.650329	0.735855		A2J10_06G0174500	NA	215.963	0.405978	0.0493403	0.0865668
A2J10_06G0188200	Os06g0544100	308.56	0.0618198	0.763654	0.828912		A2J10_06G0174600	Os06g0328800	451.041	0.155631	0.368509	0.468041
A2J10_06G0188300	Os06g0549300	229.481	-2.42423	8.95e-21	2.34e-19		A2J10_06G0174700	Os06g0328400	97.6492	-1.84898	4.18e-07	1.76e-06
A2J10_06G0188800	Os06g0549633	59.726	-1.25702	0.0149432	0.0326757		A2J10_06G0175000	Os06g0327400	6.07434	0.432174	0.734498	0.798483
A2J10_06G0189000	Os06g0549700	476.325	0.798175	7.41e-06	3.33e-05		A2J10_06G0175200	Os05g0175033	7.82476	-1.66359	0.114983	0.179473
A2J10_06G0189100	Os06g0549900	359.887	-3.23243	4.51e-40	4.61e-38		A2J10_06G0175300	Os06g0331300	553.436	0.00599537	0.96597	0.976497
A2J10_06G0189200	Os05g0207300	1587.49	-1.55732	3.12e-25	1.17e-23		A2J10_06G0175500	Os06g0504100	187.258	0.137391	0.533446	0.624586
A2J10_06G0189800	Os06g0550800	435.5	1.09236	4.84e-09	3.62e-08		A2J10_06G0175600	NA	90.9776	0.234134	0.468693	0.564109
A2J10_06G0190000	Os06g0551400	1592.18	0.542606	0.00081344	0.00243558		A2J10_06G0175700	NA	43.77	-0.252301	0.551911	0.641443
A2J10_06G0190100	#N/A	37.2048	-0.783202	0.0992847	0.16691		A2J10_06G0175800	Os06g0504100	14.8237	2.49895	0.00298763	0.00703433
A2J10_06G0190200	Os06g0551500	32.6186	-1.28226	0.00894773	0.020849		A2J10_06G0176200	NA	41.1523	-0.237621	0.615484	0.696935
A2J10_06G0190300	Os06g0551800	163.751	-0.0990354	0.791417	0.850711		A2J10_06G0176500	Os06g0505100	1110.97	-0.677859	4.98e-06	1.84e-05
A2J10_06G0190900	Os06g0552300	321.737	0.086327	0.611586	0.703918		A2J10_06G0176600	Os06g0505400	405.36	0.179401	0.288907	0.385225
A2J10_06G0191000	Os06g0552400	375.63	0.359018	0.0532331	0.0983681		A2J10_06G0176700	Os01g0657000	482.887	0.113196	0.490038	0.58428
A2J10_06G0191100	Os06g0552700	1.8445	3.17189	0.132319	0.212066		A2J10_06G0176800	Os06g0506000	58.0865	0.316024	0.396757	0.495416
A2J10_06G0191200	Os06g0552900	222.735	-1.59903	4.17e-06	1.97e-05		A2J10_06G0176900	Os06g0506100	781.333	-1.49054	6.24e-23	9.58e-22
A2J10_06G0191300	Os06g0553100	245.203	0.0266287	0.902316	0.932428		A2J10_06G0177000	Os06g0506200	596.871	-1.70241	1.92e-29	4.12e-28
A2J10_06G0191500	Os06g0553200	4384.01	-1.13051	7.44e-15	1.13e-13		A2J10_06G0177100	Os06g0506400	9.32502	6.74707	1.06e-05	3.73e-05
A2J10_06G0191900	Os06g0553700	17.8094	-0.446894	0.52695	0.629791		A2J10_06G0177200	Os06g0506600	3440.21	4.49819	7.64e-180	5.51e-177
A2J10_06G0192200	Os06g0554100	40.4896	-1.51743	0.000516112	0.00161432		A2J10_06G0177300	Os06g0507300	68.025	4.99065	0.000257599	0.00073256
A2J10_06G0192300	Os06g0554200	20.7978	3.84435	1.33e-05	5.7e-05		A2J10_06G0177400	Os06g0507400	1116.35	1.03457	1.8e-14	1.57e-13
A2J10_06G0192400	Os06g0554300	825.218	-1.0773	2.8e-12	3.15e-11		A2J10_06G0177700	Os02g0260500	171.418	0.0421127	0.881871	0.915215
A2J10_06G0192600	Os06g0554600	62.9552	0.0110409	0.979762	0.986864		A2J10_06G0178100	Os06g0508700	3282.03	-0.0781492	0.528566	0.620312
A2J10_06G0192700	Os06g0554700	337.023	1.15096	2.19e-08	1.47e-07		A2J10_06G0178200	NA	2.84948	5.02701	0.00909285	0.0192726
A2J10_06G0192800	Os06g0554800	3919.86	0.0734658	0.701719	0.778584		A2J10_06G0178300	NA	2.55792	3.79361	0.0587017	0.100599
A2J10_06G0192900	NA	3053.27	-0.661291	1.44e-08	9.95e-08		A2J10_06G0178400	NA	557.677	-0.485491	0.00784513	0.0169004
A2J10_06G0193000	Os06g0555500	225.058	1.0805	4.05e-05	0.000158636		A2J10_06G0178800	Os06g0513862	5.32669	1.50765	0.278656	0.374625
A2J10_06G0193200	Os06g0556000	1018.42	0.431934	0.0480223	0.0901013		A2J10_06G0179000	Os06g0514800	4.29009	1.20768	0.325652	0.423893
A2J10_06G0193300	Os06g0556200	51.012	-0.619512	0.231482	0.335659		A2J10_06G0179100	Os06g0513862	158.246	-0.0739958	0.83221	0.876754
A2J10_06G0193400	Os06g0556300	178.492	0.347362	0.164622	0.254293		A2J10_06G0179200	Os03g0181600	10.7557	-0.455018	0.5831	0.668819
A2J10_06G0193900	Os06g0557100	741.929	0.475329	0.0110413	0.0251267		A2J10_06G0179400	None	0.997983	-3.39728	0.273826	0.369272
A2J10_06G0194300	NA	40.0767	0.511445	0.226383	0.329691		A2J10_06G0179700	Os06g0514800	38.0346	-0.825963	0.131208	0.200726
A2J10_06G0194400	Os06g0557700	18.6905	-0.529172	0.393504	0.508243		A2J10_06G0180200	NA	209.461	0.606738	0.0137956	0.0280639
A2J10_06G0194500	Os06g0558300	39.4639	0.125924	0.778187	0.839899		A2J10_06G0180400	NA	206.659	0.77332	0.00052169	0.00140609
A2J10_06G0194800	Os06g0558766	6035.94	1.44913	2.65e-19	6.06e-18		A2J10_06G0180800	NA	44.5325	-0.536793	0.225176	0.315138
A2J10_06G0194900	NA	1.73937	4.21882	0.185875	0.280896		A2J10_06G0181600	Os06g0521400	2.42989	2.10155	0.276833	0.372574
A2J10_06G0195100	Os06g0559400	274.098	-0.422149	0.0357688	0.0699332		A2J10_06G0181700	Os06g0521500	40.3664	-2.09665	0.000286148	0.000807739
A2J10_06G0195200	Os06g0559500	717.735	-0.180434	0.235739	0.340361		A2J10_06G0182100	None	88.4858	1.00927	0.00291332	0.00687218
A2J10_06G0195400	Os06g0560000	197.825	-0.957089	1.35e-05	5.77e-05		A2J10_06G0182200	Os06g0523100	1885.51	0.441274	0.000322637	0.000903964
A2J10_06G0195500	Os06g0560300	92.2987	0.0730099	0.814629	0.868903		A2J10_06G0182300	Os06g0523300	380.401	1.95295	2.42e-18	2.77e-17
A2J10_06G0195600	Os06g0560400	265.778	-0.0806219	0.736183	0.806259		A2J10_06G0182400	Os06g0523400	176.135	-0.607795	0.00558444	0.0124338
A2J10_06G0195800	Os06g0560700	23.2991	-1.28748	0.0166601	0.0358936		A2J10_06G0182500	Os06g0523900	50.8521	0.457413	0.224172	0.314025
A2J10_06G0195900	Os06g0561100	6.59321	1.27021	0.282879	0.393163		A2J10_06G0182700	Os06g0524300	562.06	0.0792584	0.589844	0.674439
A2J10_06G0196000	Os06g0561200	1454.54	1.10869	8.21e-10	6.84e-09		A2J10_06G0182800	Os06g0524400	67.4135	-0.0451444	0.906593	0.933278
A2J10_06G0196300	Os06g0561800	68.069	-1.74375	0.000116091	0.000415968		A2J10_06G0182900	Os02g0110700	6.73771	-1.32799	0.184339	0.267395
A2J10_06G0196400	Os06g0562200	35.3039	-0.253414	0.612922	0.705068		A2J10_06G0183000	Os06g0524500	193.527	-0.00790602	0.972819	0.981179
A2J10_06G0196500	Os06g0562300	200.847	-2.24982	2.56e-18	5.45e-17		A2J10_06G0183200	Os06g0524900	12.151	-1.70281	0.042781	0.0764568
A2J10_06G0196600	NA	6.39391	-1.96799	0.053055	0.0981023		A2J10_06G0183300	Os08g0170800	5.12387	-2.51912	0.0791981	0.130427
A2J10_06G0196800	Os06g0562600	4415.02	-0.981068	2.67e-12	3.01e-11		A2J10_06G0183400	Os06g0525200	23.0672	0.760679	0.279058	0.375045
A2J10_06G0196900	NA	2316.03	-0.00819184	0.946862	0.963682		A2J10_06G0183600	NA	1.06171	-3.48233	0.308298	0.405466
A2J10_06G0197000	Os06g0563000	528.577	0.51354	0.0144109	0.0316687		A2J10_06G0184100	Os06g0526100	20.1866	-5.89211	7.71e-07	3.14e-06
A2J10_06G0197400	Os06g0563300	1785.85	0.130883	0.342634	0.4567		A2J10_06G0184200	Os06g0526200	0.985882	2.3357	0.465919	0.561278
A2J10_06G0197500	Os06g0693300	100.377	0.813927	0.0429937	0.0819752		A2J10_06G0184400	Os02g0255500	2.55559	-0.889647	0.637032	0.715004
A2J10_06G0197600	Os06g0586150	295.435	-0.324226	0.114828	0.188514		A2J10_06G0185100	NA	10.6686	0.661412	0.491432	0.585362
A2J10_06G0197800	Os06g0563900	211.627	1.26116	7e-07	3.73e-06		A2J10_06G0185200	Os09g0319701	13.2264	0.0519581	0.954819	0.968798
A2J10_06G0197900	Os06g0564100	8.77425	-1.79129	0.093929	0.159235		A2J10_06G0185300	None	7.30046	6.37686	0.000100208	0.000305234
A2J10_06G0198000	Os06g0564500	823.923	-0.0353991	0.807755	0.863585		A2J10_06G0185400	Os06g0526466	1.26368	3.8427	0.138842	0.210326
A2J10_06G0198100	NA	149.356	-0.106642	0.707548	0.783496		A2J10_06G0185500	Os06g0526600	1276.38	-0.272082	0.0461909	0.0817116
A2J10_06G0198300	Os06g0565000	319.94	0.0142405	0.950665	0.966419		A2J10_06G0185600	Os06g0527100	473.176	1.21941	4.72e-15	4.25e-14
A2J10_06G0198400	Os06g0565100	134.294	-1.6564	1.41e-09	1.14e-08		A2J10_06G0185700	Os06g0527100	37.5659	0.0347194	0.934956	0.953549
A2J10_06G0198500	Os06g0565300	224.577	3.30581	2.31e-21	6.45e-20		A2J10_06G0185800	Os06g0527100	47.7649	0.269678	0.574657	0.661559
A2J10_06G0198800	Os06g0565900	982.107	0.0635966	0.698363	0.775784		A2J10_06G0185900	NA	35.1556	-0.741868	0.131349	0.200881
A2J10_06G0198900	Os06g0566100	1891.1	0.421063	0.00122985	0.003544		A2J10_06G0186100	Os02g0146700	150.319	-0.360876	0.155449	0.231413
A2J10_06G0199000	Os06g0566300	332.906	0.808511	1.18e-05	5.09e-05		A2J10_06G0186200	Os06g0538900	2306.97	-1.03762	1.36e-17	1.47e-16
A2J10_06G0199100	None	5.81471	1.6794	0.258633	0.366039		A2J10_06G0186400	Os06g0539100	52.7332	-0.815997	0.0434071	0.0774003
A2J10_06G0199200	Os06g0566500	537.409	2.25759	3.26e-19	7.38e-18		A2J10_06G0186500	NA	183.815	-1.59956	1.58e-13	1.27e-12
A2J10_06G0199300	NA	2.52562	-0.0679656	0.972714	0.982046		A2J10_06G0186700	Os06g0539400	243.295	-0.0689234	0.773694	0.83029
A2J10_06G0200000	Os06g0567900	1008.09	-0.645158	0.0152733	0.0332905		A2J10_06G0186800	Os06g0539500	21.8792	-3.50152	1.84e-06	7.15e-06
A2J10_06G0200100	Os06g0567950	2122.75	0.0230001	0.8387	0.886196		A2J10_06G0186900	Os06g0539700	10.014	-0.121442	0.891985	0.922626
A2J10_06G0200200	Os06g0568200	7275.66	0.179954	0.232917	0.337117		A2J10_06G0187000	Os06g0542100	2203.42	1.0229	2.56e-16	2.52e-15
A2J10_06G0200500	Os06g0568600	29.0963	-4.88458	1.09e-06	5.63e-06		A2J10_06G0187100	Os06g0542200	119.385	-1.12527	4.08e-05	0.000132569
A2J10_06G0200800	Os08g0253200	81.2781	-0.615303	0.0436857	0.0831056		A2J10_06G0187200	Os06g0542300	10.1686	0.171752	0.840152	0.882486
A2J10_06G0200900	Os06g0569500	101.297	-2.43258	4.66e-11	4.58e-10		A2J10_06G0187500	Os06g0543200	136.945	0.687524	0.0120114	0.0247394
A2J10_06G0201300	NA	288.094	-0.237651	0.364686	0.478692		A2J10_06G0187600	Os06g0543400	511.123	0.960079	7.1e-06	2.57e-05
A2J10_06G0201400	Os06g0570100	671.28	-1.4878	1.42e-14	2.09e-13		A2J10_06G0187800	Os06g0543601	259.354	0.136747	0.492948	0.586558
A2J10_06G0201500	Os06g0570900	16.636	-1.50754	0.135087	0.215829		A2J10_06G0188200	Os06g0544100	313.446	0.295317	0.137213	0.208415
A2J10_06G0201600	Os06g0571100	335.612	0.207831	0.320987	0.434334		A2J10_06G0188300	Os06g0549300	231.619	-1.81769	1.34e-13	1.08e-12
A2J10_06G0201700	Os06g0571300	478.933	0.565683	0.000296639	0.000976031		A2J10_06G0188800	Os06g0549633	70.4574	-0.330671	0.475571	0.570373
A2J10_06G0201800	Os06g0571400	5948.27	-0.773507	4.89e-11	4.8e-10		A2J10_06G0189000	Os06g0549700	382.254	0.441348	0.010909	0.0227099
A2J10_06G0201900	Os06g0571800	1590.04	0.875482	3.56e-05	0.000140805		A2J10_06G0189100	Os06g0549900	325.769	-3.75511	1.12e-06	4.47e-06
A2J10_06G0202000	NA	2.27418	-4.68417	0.0302952	0.0605446		A2J10_06G0189200	Os05g0207300	1603.7	-1.14843	5.11e-17	5.3e-16
A2J10_06G0202100	NA	527.128	0.328251	0.14567	0.230025		A2J10_06G0189800	Os06g0550800	439.578	1.25877	1.5e-12	1.1e-11
A2J10_06G0202200	NA	146.785	0.747815	0.00388402	0.00990171		A2J10_06G0190000	Os06g0551400	1600.92	0.72199	3.45e-07	1.46e-06
A2J10_06G0202300	NA	5.69779	0.494549	0.722509	0.795127		A2J10_06G0190100	#N/A	30.6075	-1.32775	0.0206773	0.0402212
A2J10_06G0202400	NA	6.35602	0.989669	0.341632	0.455636		A2J10_06G0190200	Os06g0551500	28.1638	-1.70195	0.00506684	0.0113909
A2J10_06G0202500	Os06g0572300	3.52601	0.097014	0.950264	0.966246		A2J10_06G0190300	Os06g0551800	122.081	-0.870429	0.00445812	0.0101408
A2J10_06G0202600	Os06g0572400	139.455	-0.218975	0.40403	0.517876		A2J10_06G0190900	Os06g0552300	309.658	0.171066	0.354705	0.454052
A2J10_06G0202800	Os06g0573500	3.98882	-0.361181	0.829638	0.879763		A2J10_06G0191000	Os06g0552400	386.853	0.606188	0.000356076	0.000989304
A2J10_06G0202900	Os06g0573600	6554.05	-0.562729	2.71e-05	0.000109446		A2J10_06G0191100	Os06g0552700	1.74786	3.199	0.181026	0.263334
A2J10_06G0203000	NA	819.45	-0.551105	0.00253923	0.00680811		A2J10_06G0191200	Os06g0552900	267.724	-0.483823	0.0139868	0.0284088
A2J10_06G0203100	Os06g0573800	31.358	-1.6889	0.000451072	0.00142955		A2J10_06G0191300	Os06g0553100	343.37	1.02187	7.39e-09	3.78e-08
A2J10_06G0203200	Os06g0573900	17.4431	-0.435781	0.587151	0.683109		A2J10_06G0191500	Os06g0553200	3454.83	-2.11006	3.11e-41	1.19e-39
A2J10_06G0203300	Os06g0574000	3.29703	0.291092	0.877913	0.915199		A2J10_06G0191900	Os06g0553700	15.1685	-0.79704	0.340929	0.440012
A2J10_06G0203400	Os06g0574100	1858.58	-0.422789	0.000701014	0.00213092		A2J10_06G0192200	Os06g0554100	38.9648	-1.34466	0.00236283	0.00566958
A2J10_06G0203500	Os06g0574200	294.066	0.572542	0.00864892	0.0202258		A2J10_06G0192300	Os06g0554200	9.33696	2.68072	0.00768982	0.0165986
A2J10_06G0203700	Os06g0574450	747.178	0.700399	0.000229977	0.000775355		A2J10_06G0192400	Os06g0554300	706.675	-1.50176	3.46e-26	6.35e-25
A2J10_06G0203900	Os06g0574500	1534.72	0.573071	0.000762528	0.00229818		A2J10_06G0192600	Os06g0554600	69.5362	0.460292	0.221328	0.310852
A2J10_06G0204000	NA	31.9789	0.0359183	0.941285	0.959754		A2J10_06G0192700	Os06g0554700	287.256	0.958211	6.45e-06	2.34e-05
A2J10_06G0204100	Os06g0574900	67.237	0.50486	0.180635	0.274415		A2J10_06G0192800	Os06g0554800	3585.3	0.019081	0.871439	0.907242
A2J10_06G0204200	Os06g0575000	61.3575	0.0791614	0.863118	0.903947		A2J10_06G0192900	NA	3368.02	-0.103268	0.448812	0.544989
A2J10_06G0204300	Os04g0465700	13.6356	-3.02199	0.00539258	0.0133018		A2J10_06G0193000	Os06g0555500	161.237	0.477543	0.0462039	0.081729
A2J10_06G0204500	Os06g0575900	1.01141	-3.5107	0.281423	0.391617		A2J10_06G0193200	Os06g0556000	959.185	0.456109	0.00372618	0.00861567
A2J10_06G0204600	None	1.71378	-2.0576	0.367805	0.482082		A2J10_06G0193300	Os06g0556200	44.8841	-0.821759	0.173499	0.253821
A2J10_06G0204800	NA	71.6356	1.60353	0.0038858	0.0099049		A2J10_06G0193400	Os06g0556300	135.899	-0.22894	0.441512	0.537859
A2J10_06G0204900	Os05g0494000	90.7199	-1.47014	2.56e-06	1.24e-05		A2J10_06G0193500	Os06g0556600	1.1234	0.0254798	0.993245	0.995138
A2J10_06G0205000	NA	16.8316	-1.26638	0.0661703	0.118418		A2J10_06G0193900	Os06g0557100	755.893	0.687224	3.64e-07	1.54e-06
A2J10_06G0205200	Os06g0578100	1.11702	-3.65954	0.234602	0.339068		A2J10_06G0194000	Os06g0557400	2.25569	4.70136	0.0442643	0.0787619
A2J10_06G0205400	Os06g0579200	7.07424	0.383142	0.770912	0.834482		A2J10_06G0194200	Os06g0557400	0.985882	2.3357	0.465919	0.561278
A2J10_06G0205500	Os03g0213300	1.50749	4.01236	0.155711	0.243036		A2J10_06G0194300	NA	40.1258	0.688124	0.132389	0.202202
A2J10_06G0205600	Os06g0579200	5.78886	2.84879	0.0223136	0.0464654		A2J10_06G0194400	Os06g0557700	28.1704	0.799848	0.121675	0.188288
A2J10_06G0205700	Os02g0216300	1028.29	0.49416	0.00347786	0.00899914		A2J10_06G0194500	Os06g0558300	25.6274	-1.15022	0.0391684	0.0707421
A2J10_06G0205800	NA	1104.35	0.393075	0.00583318	0.0142589		A2J10_06G0194800	Os06g0558766	5433.84	1.37966	8.52e-38	2.79e-36
A2J10_06G0206100	Os06g0581000	239.851	0.471032	0.0161204	0.03488		A2J10_06G0195100	Os06g0559400	245.686	-0.558456	0.00622931	0.0137121
A2J10_06G0206200	NA	189.406	0.0572723	0.78854	0.848198		A2J10_06G0195200	Os06g0559500	604.716	-0.513129	0.000471136	0.00128105
A2J10_06G0206300	Os06g0581300	335.299	-0.391301	0.0318511	0.0632171		A2J10_06G0195400	Os06g0560000	161.654	-1.60826	6.7e-12	4.66e-11
A2J10_06G0206400	Os11g0628000	5.39887	-4.03308	0.00705818	0.0168842		A2J10_06G0195500	Os06g0560300	76.7299	-0.270643	0.399067	0.497329
A2J10_06G0206500	Os11g0416900	2.66268	-4.89967	0.08477	0.146211		A2J10_06G0195600	Os06g0560400	264.535	0.106729	0.592682	0.676979
A2J10_06G0206600	NA	20.0096	0.849121	0.176806	0.269375		A2J10_06G0195800	Os06g0560700	17.8758	-2.59845	0.000467029	0.00127085
A2J10_06G0206700	Os02g0215500	44.1524	0.702815	0.0827656	0.143227		A2J10_06G0195900	Os06g0561100	5.72134	1.09458	0.424572	0.521503
A2J10_06G0206800	Os06g0636800	26.8528	-0.0468911	0.959493	0.972528		A2J10_06G0196000	Os06g0561200	1082.36	0.602865	1.16e-05	4.08e-05
A2J10_06G0206900	Os11g0628000	86.1651	-1.01157	0.00323625	0.00844609		A2J10_06G0196300	Os06g0561800	67.8369	-1.36607	0.000484035	0.00131259
A2J10_06G0207100	NA	5.22264	-5.87511	0.000635841	0.0019512		A2J10_06G0196400	Os06g0562200	38.691	0.207071	0.625815	0.705783
A2J10_06G0207200	NA	6.77182	-1.5057	0.307133	0.418842		A2J10_06G0196500	Os06g0562300	166.529	-3.70153	1.93e-35	5.58e-34
A2J10_06G0207300	NA	88.709	0.684929	0.0251351	0.0515837		A2J10_06G0196600	NA	5.79313	-2.09839	0.0774326	0.127904
A2J10_06G0207400	Os11g0628000	31.6068	0.421284	0.52489	0.627955		A2J10_06G0196800	Os06g0562600	4926.96	-0.316403	0.0224893	0.0432854
A2J10_06G0207700	Os10g0317300	255.894	0.25591	0.214611	0.315913		A2J10_06G0196900	NA	2272.35	0.135371	0.273383	0.368852
A2J10_06G0207800	NA	33.9408	-4.53174	4.87e-08	3.1e-07		A2J10_06G0197000	Os06g0563000	468.483	0.387389	0.0321452	0.05934
A2J10_06G0207900	NA	102.936	-0.723184	0.119437	0.194677		A2J10_06G0197400	Os06g0563300	1608.14	0.0329607	0.781203	0.83625
A2J10_06G0208000	Os06g0586150	57.2934	0.0689825	0.889498	0.923233		A2J10_06G0197500	Os06g0693300	85.0878	0.593401	0.0771012	0.12744
A2J10_06G0208100	NA	6.27099	-2.24103	0.137601	0.219385		A2J10_06G0197600	Os06g0586150	247.433	-0.702938	0.000270686	0.000767181
A2J10_06G0208200	Os06g0586000	1.83235	-0.133919	0.950462	0.966295		A2J10_06G0197800	Os06g0563900	185.041	1.12822	2.1e-07	9.13e-07
A2J10_06G0208300	NA	5.12838	-1.04731	0.512785	0.616848		A2J10_06G0197900	Os06g0564100	11.2174	-0.390746	0.650648	0.72687
A2J10_06G0208400	Os06g0587000	13.6809	-0.0704403	0.933247	0.954259		A2J10_06G0198000	Os06g0564500	690.526	-0.364654	0.0190716	0.0374007
A2J10_06G0208500	Os07g0542400	11.2715	-0.15594	0.845735	0.891533		A2J10_06G0198100	NA	153.396	0.16716	0.473616	0.568531
A2J10_06G0208700	NA	4.05328	-5.50894	0.00982216	0.022639		A2J10_06G0198300	Os06g0565000	273.051	-0.254302	0.169159	0.248523
A2J10_06G0208800	Os06g0586150	27.7025	-2.01668	0.000828866	0.00247763		A2J10_06G0198400	Os06g0565100	116.853	-2.11736	7.32e-13	5.54e-12
A2J10_06G0209200	NA	5.48822	-3.01443	0.0306502	0.0611666		A2J10_06G0198500	Os06g0565300	313.307	3.938	7.78e-63	6.11e-61
A2J10_06G0209300	Os04g0394700	272.796	1.12939	1.51e-05	6.42e-05		A2J10_06G0198600	NA	1.22315	3.80246	0.15259	0.227734
A2J10_06G0209400	Os06g0588800	194.771	0.975493	0.000161656	0.000561809		A2J10_06G0198800	Os06g0565900	894.506	-0.00321601	0.982031	0.987589
A2J10_06G0209700	Os06g0581500	13.6036	0.638632	0.560225	0.659707		A2J10_06G0198900	Os06g0566100	2038.31	0.76886	2.29e-12	1.66e-11
A2J10_06G0209800	Os06g0588200	1.01974	2.26201	0.497697	0.602937		A2J10_06G0199000	Os06g0566300	300.851	0.735738	5.24e-05	0.000167071
A2J10_06G0209900	NA	70.8057	0.613681	0.0826785	0.143094		A2J10_06G0199100	None	5.67444	1.77823	0.211413	0.299158
A2J10_06G0210000	Os06g0588800	49.7712	0.884511	0.0232402	0.0481602		A2J10_06G0199200	Os06g0566500	366.556	1.69362	4.32e-18	4.82e-17
A2J10_06G0210100	NA	68.249	0.536551	0.209412	0.309964		A2J10_06G0199300	NA	1.40293	-2.69691	0.303757	0.400663
A2J10_06G0210200	Os06g0589300	34.1289	-0.615925	0.265962	0.374284		A2J10_06G0199400	NA	1.51589	2.97744	0.236482	0.328478
A2J10_06G0210300	Os06g0589500	964.539	-1.71161	1.12e-34	8.16e-33		A2J10_06G0200000	Os06g0567900	871.437	-0.942181	2.81e-06	1.07e-05
A2J10_06G0210400	Os06g0589600	1550.19	-0.179935	0.383893	0.498312		A2J10_06G0200100	Os06g0567950	1908.84	-0.0823844	0.44019	0.536663
A2J10_06G0210500	Os06g0589700	5.60687	-1.07153	0.402545	0.516552		A2J10_06G0200200	Os06g0568200	7366.07	0.396207	0.000763485	0.00199493
A2J10_06G0210600	Os06g0589800	105.819	-1.42189	1.67e-05	7.01e-05		A2J10_06G0200500	Os06g0568600	29.6737	-2.92699	0.000323288	0.000905486
A2J10_06G0211000	Os06g0590301	911.449	-0.160681	0.399209	0.513384		A2J10_06G0200800	Os08g0253200	62.4275	-1.4654	2.71e-05	9.06e-05
A2J10_06G0211200	Os06g0590700	2.63283	0.205349	0.893461	0.926237		A2J10_06G0200900	Os06g0569500	100.8	-1.91508	1.37e-08	6.8e-08
A2J10_06G0211300	Os06g0590800	14.1701	-1.92748	0.0131676	0.0292896		A2J10_06G0201300	NA	226.625	-0.834625	0.00206043	0.00500153
A2J10_06G0211800	Os01g0137400	5.68019	-3.0227	0.029227	0.0587177		A2J10_06G0201400	Os06g0570100	643.908	-1.33684	1.04e-13	8.42e-13
A2J10_06G0212200	Os05g0596200	52.0364	0.155997	0.749802	0.817331		A2J10_06G0201500	Os06g0570900	12.5072	-3.38469	0.000776075	0.00202531
A2J10_06G0212300	NA	1.62793	-0.776647	0.755347	0.822021		A2J10_06G0201600	Os06g0571100	308.278	0.167291	0.405051	0.502267
A2J10_06G0212800	Os06g0592400	90.3961	-0.458608	0.12888	0.207507		A2J10_06G0201700	Os06g0571300	440.36	0.530684	0.000594413	0.00158567
A2J10_06G0212900	Os06g0592500	1441.66	7.85536	6.7e-29	3.32e-27		A2J10_06G0201800	Os06g0571400	5663.14	-0.693805	2.52e-07	1.08e-06
A2J10_06G0213000	Os06g0593100	1582.9	0.886723	5.03e-06	2.33e-05		A2J10_06G0201900	Os06g0571800	1179.17	0.326688	0.0136737	0.027845
A2J10_06G0213100	Os06g0593200	426.027	1.25008	3.55e-11	3.54e-10		A2J10_06G0202000	NA	4.34705	0.0537701	0.965323	0.976194
A2J10_06G0213200	NA	303.317	0.130557	0.526538	0.629457		A2J10_06G0202100	NA	342.225	-0.807017	0.000140274	0.000416905
A2J10_06G0213300	Os06g0593800	467.478	0.370613	0.0275052	0.05578		A2J10_06G0202200	NA	90.8748	-0.360084	0.240528	0.332944
A2J10_06G0213600	NA	14.1052	-0.000218719	0.999758	0.999797		A2J10_06G0202300	NA	3.10148	-1.33175	0.491802	0.585637
A2J10_06G0213700	Os06g0594400	335.937	2.92728	8.38e-18	1.69e-16		A2J10_06G0202400	NA	3.50161	-0.435829	0.758307	0.817484
A2J10_06G0213900	Os06g0594600	127.082	-0.780351	0.00787995	0.0186082		A2J10_06G0202500	Os06g0572300	2.02273	-1.82616	0.363445	0.462611
A2J10_06G0214300	Os06g0595800	1094.36	0.867526	0.0022053	0.00600797		A2J10_06G0202600	Os06g0572400	116.237	-0.598644	0.0275253	0.0516852
A2J10_06G0214400	Os06g0596300	2544.05	0.826389	4.94e-10	4.23e-09		A2J10_06G0202800	Os06g0573500	4.71093	0.336824	0.807295	0.857596
A2J10_06G0214500	Os06g0597000	351.617	0.327904	0.160552	0.249246		A2J10_06G0202900	Os06g0573600	5262.66	-1.16942	2.71e-21	3.74e-20
A2J10_06G0214600	Os06g0597200	750.51	-0.1509	0.430858	0.54321		A2J10_06G0203000	NA	664.348	-1.10589	2.86e-11	1.87e-10
A2J10_06G0214700	Os06g0597400	1271.15	-0.89162	1.89e-10	1.71e-09		A2J10_06G0203100	Os06g0573800	33.6572	-0.993188	0.0364961	0.0664866
A2J10_06G0214800	Os06g0597500	48.4954	0.71783	0.0867288	0.14915		A2J10_06G0203200	Os06g0573900	14.2494	-0.908011	0.235822	0.327729
A2J10_06G0214900	Os06g0597600	61.5024	-0.0162443	0.965098	0.976473		A2J10_06G0203300	Os06g0574000	2.99945	0.262649	0.883689	0.916412
A2J10_06G0215000	Os06g0597900	210.565	0.116773	0.648414	0.734342		A2J10_06G0203400	Os06g0574100	1697.9	-0.492697	1.44e-05	5.01e-05
A2J10_06G0215200	Os06g0598800	1523.9	0.0295986	0.899567	0.930726		A2J10_06G0203500	Os06g0574200	267.352	0.509925	0.00906981	0.0192269
A2J10_06G0215300	Os06g0598900	2364.97	-0.162188	0.183314	0.277777		A2J10_06G0203700	Os06g0574450	690.249	0.678728	1.15e-05	4.04e-05
A2J10_06G0215500	Os06g0167800	1.2765	3.76647	0.137881	0.219695		A2J10_06G0203900	Os06g0574500	1602.91	0.837223	2.54e-12	1.83e-11
A2J10_06G0215600	Os06g0334600	145.737	0.428613	0.102061	0.170878		A2J10_06G0204000	NA	23.2578	-0.786957	0.168969	0.248302
A2J10_06G0215900	Os06g0600100	554.51	0.0503387	0.776184	0.838602		A2J10_06G0204100	Os06g0574900	45.0438	-0.432328	0.319443	0.417556
A2J10_06G0216000	Os06g0600400	79.4353	1.11196	0.000343201	0.00111451		A2J10_06G0204200	Os06g0575000	40.9103	-1.10257	0.0178771	0.0352692
A2J10_06G0216200	Os06g0600700	259.241	1.16643	3.62e-06	1.72e-05		A2J10_06G0204300	Os04g0465700	13.9217	-2.14721	0.0102806	0.0215081
A2J10_06G0216300	NA	121.113	1.01618	0.000380776	0.00122561		A2J10_06G0204500	Os06g0575900	2.35501	0.604858	0.779503	0.834891
A2J10_06G0216400	Os06g0601100	2618.43	0.102374	0.389032	0.503397		A2J10_06G0204600	None	1.84379	-1.14093	0.622945	0.703366
A2J10_06G0216600	NA	28.287	-0.722006	0.223164	0.325947		A2J10_06G0204800	NA	80.3857	1.9492	8.16e-08	3.73e-07
A2J10_06G0216700	Os06g0601500	23.4819	0.110464	0.854745	0.898362		A2J10_06G0204900	Os05g0494000	75.2688	-2.22975	2.24e-09	1.21e-08
A2J10_06G0216800	Os06g0601600	26.7748	-1.20416	0.159848	0.248323		A2J10_06G0205000	NA	14.5481	-1.69255	0.0226805	0.0435803
A2J10_06G0217000	Os06g0602400	41.0234	2.22608	1.28e-06	6.53e-06		A2J10_06G0205200	Os06g0578100	1.04243	-3.47216	0.252398	0.345978
A2J10_06G0217100	NA	158.156	0.00259609	0.991824	0.994513		A2J10_06G0205400	Os06g0579200	7.64149	0.733817	0.521239	0.61308
A2J10_06G0217200	Os06g0602500	151.139	0.0312246	0.901967	0.932196		A2J10_06G0205500	Os03g0213300	2.3206	4.72285	0.0244811	0.0466284
A2J10_06G0217300	Os06g0602600	955.783	-0.990032	5.35e-10	4.57e-09		A2J10_06G0205600	Os06g0579200	2.4379	1.41773	0.449193	0.545307
A2J10_06G0217400	Os06g0602700	2451.87	1.64887	2.03e-14	2.91e-13		A2J10_06G0205700	Os02g0216300	860.534	0.216839	0.120077	0.186261
A2J10_06G0217500	Os06g0602800	1409.11	1.11513	7.89e-14	1.05e-12		A2J10_06G0205800	NA	980.384	0.267039	0.0687335	0.115469
A2J10_06G0217600	Os06g0731800	3084.59	-0.781315	6.26e-09	4.59e-08		A2J10_06G0205900	NA	1.50913	1.95994	0.446682	0.542925
A2J10_06G0217700	Os06g0731700	516.948	-0.533253	0.00106695	0.00311346		A2J10_06G0206100	Os06g0581000	308.789	1.2011	9.46e-12	6.46e-11
A2J10_06G0217800	Os06g0731500	876.491	-0.532029	0.00193535	0.00534606		A2J10_06G0206200	NA	208.643	0.499181	0.0369024	0.0671492
A2J10_06G0217900	Os06g0731400	677.077	0.643838	0.00279338	0.00740867		A2J10_06G0206300	Os06g0581300	333.089	-0.185464	0.26028	0.354951
A2J10_06G0218000	Os06g0731100	1749.47	0.303653	0.0137362	0.0303958		A2J10_06G0206400	Os11g0628000	8.39351	-0.398591	0.665476	0.739832
A2J10_06G0218100	Os06g0730900	431.322	-1.15076	4.07e-10	3.53e-09		A2J10_06G0206500	Os11g0416900	2.47732	-4.70647	0.0712693	0.119277
A2J10_06G0218200	Os06g0730800	354.551	-0.961286	6.6e-08	4.12e-07		A2J10_06G0206600	NA	17.0078	0.64048	0.340198	0.439312
A2J10_06G0218300	Os06g0730500	415.73	-0.460167	0.00525306	0.012995		A2J10_06G0206700	Os02g0215500	32.9321	0.154056	0.758757	0.817808
A2J10_06G0218400	Os06g0730300	1000	1.00251	8.77e-08	5.37e-07		A2J10_06G0206800	Os06g0636800	32.8799	0.667727	0.383312	0.482159
A2J10_06G0218500	Os06g0603000	1375.13	-0.0473303	0.790223	0.849645		A2J10_06G0206900	Os11g0628000	82.3455	-0.900726	0.00980553	0.0206272
A2J10_06G0218600	Os06g0603300	17.0043	-0.116283	0.862583	0.903631		A2J10_06G0207100	NA	4.87335	-5.68736	0.000926977	0.00239141
A2J10_06G0218700	Os06g0603400	322.598	0.0354525	0.86756	0.907314		A2J10_06G0207200	NA	7.30397	-0.832709	0.471544	0.566621
A2J10_06G0218800	Os06g0603600	672.465	-0.00942851	0.953093	0.968339		A2J10_06G0207300	NA	76.5739	0.503804	0.104897	0.165958
