## Supplemental Data for "Thermopriming prewires orchestrated regulatory programs to enhance heat stress adaptability" (part 3 of 3)

### Sheet: S1.1 (continued)
Differentially expressed genes (log2FC>=1.5 / <= -1.5, FDR<0.05) in primed and unprimed shoot of seedlings (Related to Fig 1e)
A2J10_06G0219000	None	336.351	-0.420598	0.0211441	0.0443016		A2J10_06G0207400	Os11g0628000	30.886	0.523043	0.286418	0.382452
A2J10_06G0219100	Os06g0604000	247.86	-0.655964	0.00347562	0.00899426		A2J10_06G0207700	Os10g0317300	210.46	-0.100991	0.640232	0.717808
A2J10_06G0219200	Os06g0604200	730.388	-1.10334	0.0589638	0.107238		A2J10_06G0207800	NA	31.5204	-4.68125	3.57e-09	1.89e-08
A2J10_06G0219300	Os06g0604300	1765.79	0.242593	0.109972	0.182075		A2J10_06G0207900	NA	122.027	0.05881	0.878621	0.912693
A2J10_06G0219400	Os06g0604500	635.723	0.492555	0.00918821	0.0213481		A2J10_06G0208000	Os06g0586150	68.9591	0.719191	0.0617772	0.105177
A2J10_06G0219500	Os06g0604600	156.979	-0.028448	0.923666	0.947628		A2J10_06G0208100	NA	6.55301	-1.42162	0.213692	0.301875
A2J10_06G0219600	None	51.2832	0.459994	0.225885	0.329101		A2J10_06G0208200	Os06g0586000	2.30741	0.672769	0.735503	0.799266
A2J10_06G0219700	Os06g0605000	9.91753	2.38778	0.0220181	0.0459337		A2J10_06G0208300	NA	6.11961	-0.116721	0.912278	0.937048
A2J10_06G0219800	Os06g0605500	2.21282	-0.182678	0.927784	0.950729		A2J10_06G0208400	Os06g0587000	11.0756	-0.533481	0.580148	0.666251
A2J10_06G0219900	Os06g0605600	161.682	0.455682	0.0776953	0.135835		A2J10_06G0208500	Os07g0542400	9.35491	-0.505238	0.564089	0.652625
A2J10_06G0220000	Os06g0605900	2116.54	-0.258826	0.307515	0.419226		A2J10_06G0208700	NA	3.91402	-4.35518	0.0256978	0.0486446
A2J10_06G0220100	NA	435.415	0.0244596	0.932929	0.95415		A2J10_06G0208800	Os06g0586150	29.8835	-1.17124	0.025372	0.0481037
A2J10_06G0220200	Os06g0606000	970.684	0.419321	0.00364993	0.00937494		A2J10_06G0209000	NA	1.20826	3.77273	0.247686	0.340834
A2J10_06G0220700	NA	12.3147	2.60882	0.0239953	0.0495246		A2J10_06G0209200	NA	9.28669	0.0539816	0.954624	0.968705
A2J10_06G0220800	Os06g0609500	7.84737	5.38107	0.00657479	0.0158393		A2J10_06G0209300	Os04g0394700	232.791	0.941326	5.85e-06	2.14e-05
A2J10_06G0220900	Os06g0609600	4.03938	1.48594	0.4213	0.533594		A2J10_06G0209400	Os06g0588800	173.326	0.871458	0.000197071	0.000571521
A2J10_06G0221300	Os06g0606700	1238.35	0.836335	5.36e-05	0.000204923		A2J10_06G0209700	Os06g0581500	13.6643	0.810302	0.313422	0.411155
A2J10_06G0221400	Os06g0606800	1468.41	-0.396109	0.017842	0.0381035		A2J10_06G0209800	Os06g0588200	0.844458	2.04502	0.546592	0.636375
A2J10_06G0221500	Os06g0606900	550.276	0.270312	0.115657	0.189678		A2J10_06G0209900	NA	60.3168	0.386113	0.317466	0.415402
A2J10_06G0221600	Os06g0607000	699.953	0.65977	9.54e-05	0.00034786		A2J10_06G0210000	Os06g0588800	35.6243	0.23669	0.617915	0.699212
A2J10_06G0221700	Os06g0607100	977.741	1.70734	1.89e-39	1.85e-37		A2J10_06G0210100	NA	78.5715	1.01553	0.00703613	0.0153186
A2J10_06G0221800	Os06g0607200	183.495	0.129521	0.543403	0.644767		A2J10_06G0210200	Os06g0589300	33.2028	-0.453916	0.423912	0.520869
A2J10_06G0222100	Os06g0607800	546.747	-0.464992	0.0100096	0.0230194		A2J10_06G0210300	Os06g0589500	904.917	-1.67505	3.58e-35	1.02e-33
A2J10_06G0222200	Os06g0607900	39.9378	0.896771	0.062014	0.112014		A2J10_06G0210400	Os06g0589600	1234.82	-0.717215	6.61e-08	3.05e-07
A2J10_06G0222300	Os06g0608000	16.1416	1.41202	0.107861	0.179052		A2J10_06G0210500	Os06g0589700	6.6718	-0.184696	0.862454	0.899827
A2J10_06G0222400	Os02g0605900	34.3045	1.77294	0.000746201	0.00225519		A2J10_06G0210600	Os06g0589800	89.4912	-2.04185	9.33e-11	5.8e-10
A2J10_06G0222500	Os06g0608100	168.833	-0.944866	0.00264638	0.00705926		A2J10_06G0211000	Os06g0590301	882.875	-0.046414	0.759644	0.818429
A2J10_06G0222600	Os06g0608300	1789.61	-0.186575	0.132911	0.212812		A2J10_06G0211200	Os06g0590700	6.25326	2.18015	0.0542768	0.0941154
A2J10_06G0222700	NA	35.1613	0.792796	0.0727923	0.128667		A2J10_06G0211300	Os06g0590800	15.9875	-0.909345	0.212883	0.300952
A2J10_06G0222800	Os06g0608500	811.086	-0.114294	0.437331	0.548047		A2J10_06G0211800	Os01g0137400	4.90651	-4.68593	0.00402345	0.009237
A2J10_06G0222900	Os06g0608700	4224.75	-1.37832	4.68e-18	9.66e-17		A2J10_06G0212200	Os05g0596200	48.1607	0.142555	0.768622	0.826042
A2J10_06G0223000	Os06g0608800	1101.41	-0.00465178	0.976161	0.98442		A2J10_06G0212300	NA	1.31843	-1.4616	0.613801	0.695373
A2J10_06G0223300	NA	1.33004	-0.371318	0.902599	0.93262		A2J10_06G0212800	Os06g0592400	114.18	0.421348	0.102256	0.162258
A2J10_06G0223400	NA	1.88905	4.32139	0.167569	0.25788		A2J10_06G0212900	Os06g0592500	4426.42	9.59712	9.83e-224	1.24e-220
A2J10_06G0223500	Os06g0609400	150.093	-0.590512	0.0344018	0.0675969		A2J10_06G0213000	Os06g0593100	2743.56	2.10244	1.14e-39	4.04e-38
A2J10_06G0223600	Os08g0346500	188.31	-0.408185	0.0767146	0.134409		A2J10_06G0213100	Os06g0593200	547.093	1.86859	8.21e-22	1.17e-20
A2J10_06G0223700	Os06g0609600	219.026	0.298245	0.322642	0.436067		A2J10_06G0213200	NA	257.584	-0.139087	0.450843	0.546903
A2J10_06G0223800	NA	18.6104	-0.339903	0.897961	0.929561		A2J10_06G0213300	Os06g0593800	372.726	-0.0574412	0.735977	0.799694
A2J10_06G0223900	Os06g0609800	474.935	0.315443	0.140992	0.223841		A2J10_06G0213600	NA	12.573	-0.122387	0.867512	0.904057
A2J10_06G0224000	Os06g0609900	55.9693	-0.273766	0.524549	0.627692		A2J10_06G0213700	Os06g0594400	1070.41	4.82929	4.01e-32	1e-30
A2J10_06G0224100	Os06g0610000	10.434	-0.667466	0.518588	0.622399		A2J10_06G0213900	Os06g0594600	96.0285	-1.80556	8.47e-08	3.86e-07
A2J10_06G0224300	Os06g0610300	5.13184	-2.86183	0.0517633	0.095989		A2J10_06G0214300	Os06g0595800	1125.93	1.08178	3.67e-10	2.16e-09
A2J10_06G0224500	Os02g0197200	108.153	-0.581231	0.0441215	0.0838395		A2J10_06G0214400	Os06g0596300	2597.93	1.02664	1.12e-17	1.21e-16
A2J10_06G0224600	Os06g0610800	809.965	-2.15699	3.33e-21	9.14e-20		A2J10_06G0214500	Os06g0597000	303.29	0.117099	0.579986	0.66617
A2J10_06G0224700	Os06g0611000	249.719	0.0184446	0.935128	0.955448		A2J10_06G0214600	Os06g0597200	664.108	-0.315799	0.0267825	0.0504518
A2J10_06G0224800	NA	677.772	0.492741	0.0158416	0.0343654		A2J10_06G0214700	Os06g0597400	1099.51	-1.22514	2.64e-21	3.64e-20
A2J10_06G0224900	None	234.663	0.591207	0.0264437	0.0539448		A2J10_06G0214800	Os06g0597500	36.893	0.205696	0.645069	0.722203
A2J10_06G0225000	Os06g0611300	9.49003	-1.88775	0.0427719	0.0816141		A2J10_06G0214900	Os06g0597600	67.7325	0.440627	0.214027	0.302277
A2J10_06G0225300	Os06g0611500	1.89157	4.34176	0.109475	0.181348		A2J10_06G0215000	Os06g0597900	281.938	0.993481	0.000177886	0.000519935
A2J10_06G0225400	Os06g0611700	9.83424	-0.395257	0.715595	0.789729		A2J10_06G0215200	Os06g0598800	1572.54	0.30544	0.0342479	0.0627762
A2J10_06G0225500	Os06g0611900	7851.59	-0.959801	9.33e-11	8.78e-10		A2J10_06G0215300	Os06g0598900	2179.32	-0.198226	0.0614601	0.104729
A2J10_06G0225600	Os06g0612200	945.257	-0.362893	0.0272744	0.0553656		A2J10_06G0215500	Os06g0167800	1.97409	4.51092	0.102414	0.162478
A2J10_06G0225800	Os06g0612300	101.909	-0.0901851	0.805743	0.862167		A2J10_06G0215600	Os06g0334600	101.394	-0.410345	0.141745	0.214005
A2J10_06G0226000	Os06g0612800	4639.78	0.576838	0.0020076	0.00552563		A2J10_06G0215900	Os06g0600100	539.709	0.169599	0.250232	0.343625
A2J10_06G0226100	Os06g0613000	514.479	-1.48122	1.89e-17	3.65e-16		A2J10_06G0216000	Os06g0600400	89.3256	1.4942	1.58e-06	6.19e-06
A2J10_06G0226200	None	51.2415	-0.675395	0.190771	0.28707		A2J10_06G0216200	Os06g0600700	281.528	1.47259	4.86e-12	3.42e-11
A2J10_06G0226300	Os06g0613400	23.4737	-1.22929	0.049327	0.0921848		A2J10_06G0216300	NA	117.704	1.10843	0.000206762	0.000597895
A2J10_06G0226400	Os06g0613500	1364.88	0.327892	0.51656	0.62041		A2J10_06G0216400	Os06g0601100	2526.4	0.196286	0.0796359	0.131054
A2J10_06G0226500	Os06g0613600	18.9381	-3.64581	2.7e-05	0.000109135		A2J10_06G0216600	NA	27.2656	-0.608665	0.306012	0.403014
A2J10_06G0226700	Os07g0665700	13.7737	-0.733093	0.342872	0.456829		A2J10_06G0216700	Os06g0601500	19.1268	-0.296552	0.660326	0.73527
A2J10_06G0226900	Os06g0614000	430.586	-0.0143132	0.960146	0.972717		A2J10_06G0216800	Os06g0601600	22.475	-1.75685	0.004635	0.0105128
A2J10_06G0227000	Os06g0614100	19.0467	-1.4169	0.0316313	0.0628751		A2J10_06G0217000	Os06g0602400	49.2503	2.66051	3.51e-09	1.86e-08
A2J10_06G0227100	Os06g0614300	766.646	-0.192671	0.240773	0.346257		A2J10_06G0217100	NA	184.157	0.583054	0.00560132	0.012467
A2J10_06G0228300	Os06g0617800	775.615	-0.293067	0.0514679	0.0955112		A2J10_06G0217200	Os06g0602500	174.731	0.593421	0.0079845	0.0171598
A2J10_06G0228400	Os06g0618000	48.3084	-0.657506	0.0863109	0.148522		A2J10_06G0217300	Os06g0602600	1062.57	-0.336216	0.0114866	0.0238023
A2J10_06G0228500	#N/A	14.9044	0.176505	0.801827	0.859147		A2J10_06G0217400	Os06g0602700	1970.65	1.3589	1.11e-17	1.2e-16
A2J10_06G0228600	Os06g0618150	796.245	-0.15047	0.354686	0.468771		A2J10_06G0217500	Os06g0602800	1812.35	1.75173	1.82e-49	9.63e-48
A2J10_06G0228800	Os06g0618300	667.351	0.732276	2.19e-06	1.08e-05		A2J10_06G0217600	Os06g0731800	3449.23	-0.157114	0.210982	0.298648
A2J10_06G0228900	Os06g0618600	764.321	-0.720717	9.13e-08	5.58e-07		A2J10_06G0217700	Os06g0731700	476.142	-0.576819	0.00100362	0.00257701
A2J10_06G0229000	Os06g0618700	128.963	-0.111362	0.675195	0.756946		A2J10_06G0217800	Os06g0731500	857.814	-0.366662	0.00787196	0.0169468
A2J10_06G0229100	NA	86.6691	0.195715	0.602443	0.696262		A2J10_06G0217900	Os06g0731400	878.131	1.35759	5.14e-17	5.32e-16
A2J10_06G0229200	#N/A	33.633	-0.585141	0.207683	0.307859		A2J10_06G0218000	Os06g0731100	1527.33	0.126825	0.258732	0.353329
A2J10_06G0229300	Os06g0619600	26.981	-0.831455	0.110788	0.183172		A2J10_06G0218100	Os06g0730900	420.005	-0.960685	1.29e-08	6.44e-08
A2J10_06G0229600	Os06g0620600	606.838	0.2826	0.091747	0.15622		A2J10_06G0218200	Os06g0730800	369.428	-0.529694	0.00268006	0.00636823
A2J10_06G0229700	Os06g0621500	347.247	0.00183132	0.991286	0.994172		A2J10_06G0218300	Os06g0730500	361.559	-0.709279	2.44e-05	8.2e-05
A2J10_06G0229800	Os06g0621900	131.19	-1.99793	1.11e-09	9.11e-09		A2J10_06G0218400	Os06g0730300	1118.87	1.381	1.18e-18	1.38e-17
A2J10_06G0229900	NA	37.7112	0.462732	0.385681	0.500091		A2J10_06G0218500	Os06g0603000	1504.91	0.389	0.00310142	0.00728321
A2J10_06G0230000	NA	998.129	0.265386	0.0579468	0.105656		A2J10_06G0218600	Os06g0603300	22.0319	0.737777	0.267765	0.362814
A2J10_06G0230100	NA	135.033	1.35771	2.14e-06	1.05e-05		A2J10_06G0218700	Os06g0603400	265.779	-0.339664	0.106727	0.168484
A2J10_06G0230200	Os11g0207100	99.0123	1.30058	2.02e-05	8.35e-05		A2J10_06G0218800	Os06g0603600	714.022	0.343965	0.0467157	0.0825185
A2J10_06G0230300	Os06g0622700	1802.66	2.69175	2.99e-47	4.53e-45		A2J10_06G0219000	None	254.718	-1.25274	4.73e-09	2.47e-08
A2J10_06G0230400	Os03g0246800	983.187	0.724612	0.00025152	0.000841381		A2J10_06G0219100	Os06g0604000	193.104	-1.44295	5.19e-10	3e-09
A2J10_06G0230500	Os06g0622900	729.422	1.04144	4.9e-06	2.27e-05		A2J10_06G0219200	Os06g0604200	685.029	-1.07403	2.01e-10	1.21e-09
A2J10_06G0230600	Os06g0623300	534.883	-0.293452	0.0608462	0.110184		A2J10_06G0219300	Os06g0604300	1549.15	0.0762244	0.56548	0.65384
A2J10_06G0230800	Os06g0623600	258.267	-0.566887	0.0419008	0.0801953		A2J10_06G0219400	Os06g0604500	565.134	0.371706	0.0348806	0.0638153
A2J10_06G0230900	None	6.06514	-1.18277	0.479337	0.585916		A2J10_06G0219500	Os06g0604600	147.409	-0.00898037	0.97336	0.981568
A2J10_06G0231100	NA	5.99271	-3.11399	0.0275727	0.0559034		A2J10_06G0219600	None	48.6903	0.511734	0.262466	0.357352
A2J10_06G0231200	Os06g0624100	86.8237	-0.515627	0.156624	0.244189		A2J10_06G0219700	Os06g0605000	4.8557	1.16822	0.360932	0.460318
A2J10_06G0231300	NA	114.527	-0.565701	0.0427304	0.0815535		A2J10_06G0219800	Os06g0605500	1.52898	-1.32274	0.593803	0.677946
A2J10_06G0231400	Os06g0624700	439.338	0.847137	0.00629959	0.0152468		A2J10_06G0219900	Os06g0605600	142.178	0.306227	0.249949	0.343348
A2J10_06G0231500	Os06g0624900	412.31	0.477828	0.128176	0.206585		A2J10_06G0220000	Os06g0605900	2504.05	0.410586	0.0128434	0.026305
A2J10_06G0231600	Os02g0193200	12.1397	-1.58125	0.0354978	0.0694951		A2J10_06G0220100	NA	500.918	0.573306	0.00426817	0.00973943
A2J10_06G0231800	Os06g0625400	5536.69	0.258404	0.0292371	0.0587334		A2J10_06G0220200	Os06g0606000	1017.41	0.703456	1.37e-07	6.08e-07
A2J10_06G0231900	Os06g0625500	1126.76	-0.185936	0.230898	0.335005		A2J10_06G0220700	NA	5.84458	1.40881	0.268192	0.363213
A2J10_06G0232000	Os03g0421200	36.3907	0.466243	0.370531	0.485098		A2J10_06G0220800	Os06g0609500	10.8227	5.96412	0.0273352	0.0513741
A2J10_06G0232100	Os06g0625700	306.251	-0.404879	0.0212151	0.0444281		A2J10_06G0220900	Os06g0609600	2.67377	0.767009	0.674104	0.747317
A2J10_06G0232300	NA	323.779	0.314767	0.0918884	0.156429		A2J10_06G0221300	Os06g0606700	1060.06	0.639143	0.000136183	0.000405847
A2J10_06G0232400	Os06g0626466	12.9974	1.1922	0.156369	0.243881		A2J10_06G0221400	Os06g0606800	1379.86	-0.371884	0.00315188	0.00738934
A2J10_06G0232500	Os06g0626600	34.7324	-0.452336	0.363241	0.477386		A2J10_06G0221500	Os06g0606900	466.301	0.00783524	0.962316	0.974039
A2J10_06G0232800	NA	79.9912	-0.168601	0.564445	0.663167		A2J10_06G0221600	Os06g0607000	779.723	1.05748	8.32e-13	6.26e-12
A2J10_06G0232900	None	2.10179	4.49184	0.0752989	0.132289		A2J10_06G0221700	Os06g0607100	665.058	1.07821	1.4e-13	1.12e-12
A2J10_06G0233000	Os06g0627400	17.0783	0.670558	0.298087	0.409169		A2J10_06G0221800	Os06g0607200	160.259	-0.0509769	0.828314	0.873882
A2J10_06G0233100	Os06g0632200	467.888	-1.61846	2.26e-14	3.23e-13		A2J10_06G0222100	Os06g0607800	550.464	-0.214513	0.13826	0.209733
A2J10_06G0233300	Os06g0631800	40.6086	-0.40448	0.404492	0.51794		A2J10_06G0222200	Os06g0607900	33.1445	0.646563	0.223305	0.313106
A2J10_06G0233400	Os06g0630300	437.77	0.218428	0.217216	0.319		A2J10_06G0222300	Os06g0608000	16.458	1.5797	0.0531533	0.0924334
A2J10_06G0233500	NA	1.59991	-4.16479	0.0837461	0.144663		A2J10_06G0222400	Os02g0605900	33.5226	1.86048	0.000174751	0.000511424
A2J10_06G0234300	Os06g0631300	595.052	0.475624	0.00604667	0.0147136		A2J10_06G0222500	Os06g0608100	173.018	-0.586839	0.0304175	0.0564939
A2J10_06G0234500	NA	4.30245	0.549786	0.741084	0.810532		A2J10_06G0222600	Os06g0608300	1858.13	0.126651	0.321973	0.42021
A2J10_06G0234600	NA	10.4669	0.290937	0.745443	0.814		A2J10_06G0222700	NA	23.5783	-0.0382513	0.942042	0.959263
A2J10_06G0234700	NA	380.263	0.149897	0.467218	0.575127		A2J10_06G0222800	Os06g0608500	831.666	0.159367	0.214666	0.302963
A2J10_06G0234800	Os06g0633100	115.049	0.512306	0.252575	0.359423		A2J10_06G0222900	Os06g0608700	3722.6	-1.69484	4.93e-32	1.23e-30
A2J10_06G0234900	Os06g0633300	10.8681	-0.579468	0.493489	0.598993		A2J10_06G0223000	Os06g0608800	1126.03	0.249835	0.0481627	0.0847305
A2J10_06G0235000	NA	26.4777	2.67033	0.000571715	0.00177324		A2J10_06G0223500	Os06g0609400	147.067	-0.418688	0.112601	0.176301
A2J10_06G0235100	None	10.5939	2.68427	0.0171437	0.0368216		A2J10_06G0223600	Os08g0346500	173.88	-0.439085	0.0632619	0.10735
A2J10_06G0235200	Os06g0633500	167.371	1.38654	1.08e-07	6.51e-07		A2J10_06G0223700	Os06g0609600	187.965	0.0779103	0.764394	0.822549
A2J10_06G0235300	Os06g0633800	15420.2	0.7675	3.73e-05	0.000146872		A2J10_06G0223800	NA	21.2831	0.256747	0.889643	0.920794
A2J10_06G0235400	Os06g0633900	214.203	0.998557	0.00501019	0.0124517		A2J10_06G0223900	Os06g0609800	452.168	0.368482	0.0849803	0.138647
A2J10_06G0235500	None	2.23252	1.80107	0.372004	0.486387		A2J10_06G0224000	Os06g0609900	52.3229	-0.269289	0.515751	0.607901
A2J10_06G0235600	Os06g0634000	57.5191	-0.0672174	0.851627	0.896204		A2J10_06G0224100	Os06g0610000	15.2935	0.628621	0.37725	0.476148
A2J10_06G0235900	NA	95.6829	0.264929	0.38775	0.502178		A2J10_06G0224300	Os06g0610300	5.02618	-2.4826	0.0880127	0.142846
A2J10_06G0236000	Os06g0634300	862.267	0.481833	0.00134935	0.00384955		A2J10_06G0224500	Os02g0197200	82.6123	-1.44721	2.55e-05	8.57e-05
A2J10_06G0236100	Os06g0634500	833.721	-0.382176	0.00661045	0.0159109		A2J10_06G0224600	Os06g0610800	715.672	-2.64096	8.73e-59	6.22e-57
A2J10_06G0236200	Os06g0635200	1565.47	1.7322	1.04e-13	1.37e-12		A2J10_06G0224700	Os06g0611000	238.324	0.0821027	0.674045	0.747316
A2J10_06G0237100	Os06g0636100	4.48778	1.31472	0.304575	0.416301		A2J10_06G0224800	NA	559.021	0.175907	0.215567	0.303962
A2J10_06G0237200	None	0.755619	2.99487	0.449938	0.558338		A2J10_06G0224900	None	190.359	0.235332	0.312562	0.41024
A2J10_06G0237300	Os06g0636300	13.2602	-0.0476281	0.952683	0.968109		A2J10_06G0225000	Os06g0611300	11.615	-0.606947	0.439909	0.536423
A2J10_06G0237400	Os06g0636600	226.191	-0.230396	0.29193	0.402982		A2J10_06G0225400	Os06g0611700	11.6287	0.314615	0.739044	0.802318
A2J10_06G0237500	Os06g0636700	328.487	-1.35452	2.07e-09	1.62e-08		A2J10_06G0225500	Os06g0611900	6983.72	-1.16945	3.69e-18	4.14e-17
A2J10_06G0237600	Os06g0636800	1.57038	0.412206	0.840254	0.887429		A2J10_06G0225600	Os06g0612200	830.284	-0.569837	0.000162502	0.000478183
A2J10_06G0237800	Os06g0637500	851.937	1.20165	0.0331614	0.0654562		A2J10_06G0225800	Os06g0612300	88.177	-0.324214	0.31498	0.412626
A2J10_06G0237900	None	132.313	1.75642	0.000202156	0.000689694		A2J10_06G0226000	Os06g0612800	4001.52	0.383616	0.000290047	0.000817921
A2J10_06G0238000	Os06g0638000	1572.02	0.97042	2.08e-10	1.87e-09		A2J10_06G0226100	Os06g0613000	449.071	-1.87924	6.3e-30	1.4e-28
A2J10_06G0238100	Os06g0638100	468.977	-0.528481	0.00140213	0.00398834		A2J10_06G0226200	None	41.1604	-1.32182	0.00425907	0.00972131
A2J10_06G0238200	Os06g0638200	344.394	-0.647702	0.000180004	0.000620091		A2J10_06G0226300	Os06g0613400	26.4388	-0.472025	0.418748	0.515663
A2J10_06G0238400	NA	87.8902	0.221848	0.474743	0.581828		A2J10_06G0226400	Os06g0613500	1045.65	-0.230972	0.16262	0.240329
A2J10_06G0238500	NA	3.47519	2.5748	0.0866508	0.149056		A2J10_06G0226500	Os06g0613600	18.1119	-3.25256	0.000147637	0.00043745
A2J10_06G0238600	Os06g0638700	359.18	-0.109825	0.563666	0.66257		A2J10_06G0226700	Os07g0665700	12.1727	-0.96137	0.218665	0.307626
A2J10_06G0238700	Os06g0639200	215.41	-3.63602	5.08e-32	3.02e-30		A2J10_06G0226900	Os06g0614000	438.575	0.230718	0.254801	0.348703
A2J10_06G0239000	None	1.691	-2.21904	0.364636	0.478673		A2J10_06G0227000	Os06g0614100	18.2594	-1.29457	0.0778124	0.128464
A2J10_06G0239100	Os06g0639300	39.9639	-1.32195	0.00525084	0.012992		A2J10_06G0227100	Os06g0614300	749.571	-0.0495035	0.708149	0.775754
A2J10_06G0239400	Os06g0639500	610.043	0.942389	0.000100469	0.00036458		A2J10_06G0228300	Os06g0617800	751.642	-0.171069	0.219573	0.308749
A2J10_06G0239500	NA	171.287	-0.503124	0.0903874	0.154292		A2J10_06G0228400	Os06g0618000	81.2346	0.957981	0.00351377	0.00816078
A2J10_06G0239600	Os06g0640100	822.775	-1.76891	5.86e-30	3.1e-28		A2J10_06G0228500	#N/A	20.3697	1.07816	0.0658777	0.11116
A2J10_06G0239800	None	181.132	-0.841991	8.12e-05	0.000300272		A2J10_06G0228600	Os06g0618150	789.731	0.0307977	0.807804	0.857992
A2J10_06G0239900	Os06g0641200	163.87	-0.509786	0.12062	0.196242		A2J10_06G0228800	Os06g0618300	620.402	0.726325	1.74e-06	6.8e-06
A2J10_06G0240000	NA	144.346	-0.457567	0.193537	0.290518		A2J10_06G0228900	Os06g0618600	744.658	-0.557538	5.74e-05	0.000181974
A2J10_06G0240100	None	284.5	-0.567494	0.00305539	0.00801901		A2J10_06G0229000	Os06g0618700	149.969	0.484097	0.0391574	0.0707272
A2J10_06G0240300	Os06g0641800	416.44	-0.574712	0.0009704	0.00285858		A2J10_06G0229100	NA	65.5943	-0.425945	0.284037	0.380439
A2J10_06G0240400	Os06g0641600	2.22654	-3.58568	0.117686	0.19239		A2J10_06G0229200	#N/A	26.6748	-1.25681	0.0180393	0.0355524
A2J10_06G0240700	Os06g0671300	1.16782	-1.50675	0.541452	0.642846		A2J10_06G0229300	Os06g0619600	20.4778	-1.88963	0.00303655	0.00714284
A2J10_06G0240800	Os06g0642650	12.7595	-1.86929	0.014614	0.0320533		A2J10_06G0229600	Os06g0620600	540.344	0.159663	0.292539	0.388972
A2J10_06G0241000	Os06g0642900	2421.79	1.42489	2.79e-18	5.89e-17		A2J10_06G0229700	Os06g0621500	285.98	-0.376549	0.0711407	0.119093
A2J10_06G0241100	Os06g0643000	603.676	0.975552	1.48e-07	8.76e-07		A2J10_06G0229800	Os06g0621900	108.139	-3.29658	1.64e-22	2.44e-21
A2J10_06G0241300	Os06g0643300	1752.57	-0.190221	0.164167	0.253684		A2J10_06G0229900	NA	26.5053	-0.339065	0.63708	0.715004
A2J10_06G0241400	NA	92.8988	0.896802	0.646306	0.732735		A2J10_06G0230000	NA	944.103	0.301567	0.0211995	0.0410788
A2J10_06G0241600	Os06g0643600	509.546	0.366012	0.0158567	0.0343891		A2J10_06G0230100	NA	96.7056	0.800776	0.0158946	0.0317879
A2J10_06G0241700	Os06g0643700	1884.55	0.0129301	0.926755	0.949834		A2J10_06G0230200	Os11g0207100	84.2266	1.11291	0.00117779	0.00298564
A2J10_06G0241800	Os06g0643800	1744.43	0.0578772	0.688526	0.767943		A2J10_06G0230300	Os06g0622700	3173.72	3.71046	1.11e-110	2.74e-108
A2J10_06G0241900	Os06g0643900	1555.07	0.161832	0.337874	0.451653		A2J10_06G0230400	Os03g0246800	948.812	0.802485	9.08e-07	3.67e-06
A2J10_06G0242100	Os06g0644100	1829.35	-0.0771797	0.633543	0.722379		A2J10_06G0230500	Os06g0622900	741.425	1.22299	9.35e-13	7.01e-12
A2J10_06G0242200	Os06g0644200	12961.5	0.518854	5.9e-06	2.7e-05		A2J10_06G0230600	Os06g0623300	490.556	-0.345119	0.0293721	0.0547619
A2J10_06G0242300	Os06g0644466	345.732	-0.242567	0.294042	0.405053		A2J10_06G0230700	None	1.95341	4.48653	0.0405649	0.0729718
A2J10_06G0242400	Os06g0644500	559.685	0.633871	0.00140073	0.00398559		A2J10_06G0230800	Os06g0623600	250.195	-0.429959	0.054931	0.0951327
A2J10_06G0242500	Os06g0644600	666.854	-0.817251	3.28e-05	0.000130604		A2J10_06G0230900	None	4.91948	-1.94215	0.176695	0.257898
A2J10_06G0242600	Os06g0644700	289.462	-0.309437	0.078932	0.137566		A2J10_06G0231100	NA	6.0042	-2.33203	0.0580313	0.0995854
A2J10_06G0242700	Os06g0644800	898.196	-0.281159	0.0323511	0.0640729		A2J10_06G0231200	Os06g0624100	75.5891	-0.760149	0.0191472	0.0375342
A2J10_06G0243100	Os06g0645400	2710.11	-0.969022	1.55e-16	2.75e-15		A2J10_06G0231300	NA	97.565	-0.900456	0.00337808	0.0078721
A2J10_06G0243200	Os06g0645500	72.1745	-2.31776	1.58e-06	7.96e-06		A2J10_06G0231400	Os06g0624700	354.11	0.503872	0.0296005	0.055151
A2J10_06G0243300	Os06g0645901	877.472	0.211331	0.179	0.272273		A2J10_06G0231500	Os06g0624900	432.229	0.757897	0.000137977	0.000410708
A2J10_06G0243400	Os06g0646000	546.788	-0.369944	0.0431918	0.0822886		A2J10_06G0231600	Os02g0193200	13.8421	-0.640512	0.413609	0.510542
A2J10_06G0243500	Os06g0646100	402.096	-0.453527	0.0693207	0.123424		A2J10_06G0231700	Os06g0625200	0.897664	0.63653	0.831954	0.876595
A2J10_06G0243600	Os06g0646400	1974.98	0.539471	7.71e-05	0.000286462		A2J10_06G0231800	Os06g0625400	5398.07	0.374754	0.000295163	0.000831233
A2J10_06G0243700	Os06g0646500	4109.03	-0.845932	3.59e-09	2.73e-08		A2J10_06G0231900	Os06g0625500	1118.39	-0.000212412	0.998826	0.999182
A2J10_06G0243800	Os06g0646600	1012.14	-0.0989462	0.514859	0.618842		A2J10_06G0232000	Os03g0421200	33.2772	0.409871	0.452889	0.548794
A2J10_06G0243900	Os06g0646700	448.625	1.16866	1.19e-09	9.7e-09		A2J10_06G0232100	Os06g0625700	279.912	-0.477275	0.0369305	0.0671907
A2J10_06G0244000	Os06g0646900	0.94581	2.02767	0.554194	0.654514		A2J10_06G0232300	NA	291.379	0.221345	0.313979	0.411571
A2J10_06G0244200	Os06g0647100	2003.76	-1.35954	2.92e-30	1.59e-28		A2J10_06G0232400	Os06g0626466	7.83273	0.192101	0.86138	0.899003
A2J10_06G0244300	Os06g0647200	2.63241	0.682457	0.682563	0.762814		A2J10_06G0232500	Os06g0626600	27.449	-1.09949	0.0414696	0.0743924
A2J10_06G0244400	Os06g0647400	2120.4	-0.313789	0.0733076	0.12942		A2J10_06G0232800	NA	63.0847	-0.736984	0.0292713	0.0546061
A2J10_06G0244500	NA	49.4456	-0.0159659	0.977113	0.985182		A2J10_06G0233000	Os06g0627400	9.75163	-0.723321	0.463533	0.559178
A2J10_06G0244600	NA	708.604	1.96261	1.61e-15	2.59e-14		A2J10_06G0233100	Os06g0632200	494.885	-0.989289	2.07e-11	1.37e-10
A2J10_06G0244700	NA	67.602	-0.024299	0.948935	0.965167		A2J10_06G0233300	Os06g0631800	34.9962	-0.687752	0.164396	0.2425
A2J10_06G0244800	NA	46.6233	0.421629	0.257512	0.364678		A2J10_06G0233400	Os06g0630300	411.971	0.245777	0.139157	0.210728
A2J10_06G0244900	NA	229.371	0.728538	0.00186143	0.0051603		A2J10_06G0233500	NA	1.63274	-3.01306	0.181688	0.264208
A2J10_06G0245000	Os06g0138600	38.4956	1.30096	0.00559911	0.0137576		A2J10_06G0234300	Os06g0631300	588.727	0.619348	0.000101349	0.000308484
A2J10_06G0245100	Os06g0648500	182.021	0.0515722	0.822131	0.874568		A2J10_06G0234500	NA	5.0506	1.0623	0.421375	0.518433
A2J10_06G0245200	Os02g0302150	64.2848	0.838593	0.0162932	0.0351902		A2J10_06G0234600	NA	7.81551	-0.314161	0.766098	0.823961
A2J10_06G0245300	Os06g0649000	33.6832	0.990264	0.068844	0.122644		A2J10_06G0234700	NA	418.388	0.572869	0.00471917	0.0106855
A2J10_06G0245400	Os06g0649100	0.88419	3.2457	0.333449	0.446998		A2J10_06G0234800	Os06g0633100	134.945	1.04483	0.000367697	0.00101812
A2J10_06G0245500	Os06g0649500	616.15	-0.559712	0.000297812	0.000979376		A2J10_06G0234900	Os06g0633300	12.8078	0.156285	0.859727	0.897772
A2J10_06G0245600	NA	3064.12	1.66084	6.11e-45	8.26e-43		A2J10_06G0235000	NA	18.3833	2.16303	0.00581869	0.0128984
A2J10_06G0245700	Os06g0649700	222.536	1.74832	6.72e-14	8.98e-13		A2J10_06G0235100	None	9.22092	2.57292	0.0128617	0.0263404
A2J10_06G0245800	NA	5.22212	4.79169	0.00676923	0.0162672		A2J10_06G0235200	Os06g0633500	190.568	1.77206	2.31e-13	1.82e-12
A2J10_06G0245900	Os06g0649800	237.671	0.00446258	0.987353	0.991549		A2J10_06G0235300	Os06g0633800	12919	0.514025	1.78e-06	6.94e-06
A2J10_06G0246000	Os06g0649900	325.626	-1.0703	5.82e-05	0.00022129		A2J10_06G0235400	Os06g0633900	172.169	0.666594	0.00498354	0.0112226
A2J10_06G0246200	Os06g0650300	83.3766	-1.36727	0.00432773	0.0109196		A2J10_06G0235600	Os06g0634000	64.0311	0.408484	0.226527	0.316796
A2J10_06G0246300	Os06g0650600	343.505	0.0155298	0.935684	0.955825		A2J10_06G0235800	NA	0.845622	3.27455	0.324679	0.422888
A2J10_06G0246400	Os06g0650800	280.482	0.733776	5.3e-05	0.000202963		A2J10_06G0235900	NA	114.971	0.879936	0.00325089	0.00760027
A2J10_06G0246500	Os01g0513400	0.755619	2.99487	0.449938	0.558338		A2J10_06G0236000	Os06g0634300	884.698	0.710812	1.7e-07	7.46e-07
A2J10_06G0246700	Os06g0650900	125.332	0.0814823	0.83211	0.881493		A2J10_06G0236100	Os06g0634500	699.764	-0.7564	5.39e-06	1.98e-05
A2J10_06G0246800	Os06g0651000	596.755	-0.440946	0.00460314	0.0115416		A2J10_06G0236200	Os06g0635200	1613.99	1.91759	5.72e-30	1.27e-28
A2J10_06G0246900	Os06g0651200	74.8444	2.44226	1.74e-09	1.38e-08		A2J10_06G0237100	Os06g0636100	2.72796	0.361671	0.824285	0.871024
A2J10_06G0247000	Os06g0651300	836.706	-0.0710135	0.635115	0.723541		A2J10_06G0237300	Os06g0636300	19.9136	1.10281	0.0635485	0.107756
A2J10_06G0247200	Os06g0651900	6.19142	-5.12077	0.00133217	0.0038057		A2J10_06G0237400	Os06g0636600	223.707	-0.0477281	0.812325	0.861601
A2J10_06G0247300	Os06g0652000	1580.31	0.730256	5.92e-08	3.73e-07		A2J10_06G0237500	Os06g0636700	291.824	-1.62272	2.69e-12	1.93e-11
A2J10_06G0247400	Os06g0652100	7.22748	3.69435	0.00326787	0.0085189		A2J10_06G0237600	Os06g0636800	3.20042	2.04671	0.162669	0.240373
A2J10_06G0247500	Os06g0652200	205.825	-0.861481	0.0038517	0.00982796		A2J10_06G0237800	Os06g0637500	983.953	1.62691	1.61e-16	1.61e-15
A2J10_06G0247700	NA	2.47235	4.72469	0.0220307	0.0459486		A2J10_06G0237900	None	116.086	1.64159	0.000185162	0.000538955
A2J10_06G0247800	Os06g0652400	873.705	-0.810248	4.06e-06	1.92e-05		A2J10_06G0238000	Os06g0638000	1343.68	0.77576	6.02e-09	3.11e-08
A2J10_06G0247900	NA	20.3804	0.029007	0.958069	0.971707		A2J10_06G0238100	Os06g0638100	444.047	-0.478466	0.00992227	0.0208276
A2J10_06G0248000	NA	43.3668	-3.5383	5.61e-11	5.46e-10		A2J10_06G0238200	Os06g0638200	337.827	-0.468435	0.00592153	0.0131045
A2J10_06G0248200	Os06g0653000	210.894	-0.284213	0.252919	0.359774		A2J10_06G0238400	NA	73.1319	-0.0977123	0.77075	0.827835
A2J10_06G0248300	Os06g0653100	287.996	-0.958762	3.77e-06	1.79e-05		A2J10_06G0238500	NA	2.0481	1.79482	0.391411	0.490367
A2J10_06G0248400	Os06g0653200	71.8057	-1.37008	0.000114296	0.000410198		A2J10_06G0238600	Os06g0638700	266.277	-0.907361	6.43e-05	0.000202398
A2J10_06G0248500	NA	189.642	-0.118361	0.72539	0.797634		A2J10_06G0238700	Os06g0639200	193.322	-4.74355	6e-43	2.45e-41
A2J10_06G0248700	Os06g0653700	11.3765	2.90224	0.00560062	0.01376		A2J10_06G0239000	None	1.78768	-1.40791	0.508186	0.601118
A2J10_06G0248800	Os06g0654000	2274.43	0.0063853	0.966617	0.977263		A2J10_06G0239100	Os06g0639300	32.6265	-2.13225	0.000222319	0.000639291
A2J10_06G0248900	Os06g0654300	88.1378	-0.0603191	0.856915	0.900055		A2J10_06G0239400	Os06g0639500	553.672	0.881931	1.27e-06	5.05e-06
A2J10_06G0249000	Os06g0654400	74.7153	0.181714	0.653737	0.738973		A2J10_06G0239500	NA	161.048	-0.482586	0.0657784	0.111023
A2J10_06G0249200	Os06g0654900	1494.08	0.739255	0.0131096	0.0291762		A2J10_06G0239600	Os06g0640100	753.458	-1.88001	3.59e-18	4.03e-17
A2J10_06G0249400	Os06g0655100	587.469	-0.058305	0.696252	0.77426		A2J10_06G0239800	None	153.777	-1.24651	2.46e-05	8.28e-05
A2J10_06G0249600	Os06g0655500	1735.16	0.561773	0.00144396	0.00409528		A2J10_06G0239900	Os06g0641200	161.074	-0.32565	0.250029	0.343402
A2J10_06G0250000	Os06g0656000	120.843	1.522	0.000152363	0.000532456		A2J10_06G0240000	NA	135.613	-0.421142	0.156521	0.232817
A2J10_06G0250200	Os06g0656300	1047.69	0.515868	0.000511658	0.00160158		A2J10_06G0240100	None	261.221	-0.616462	0.00157839	0.00391194
A2J10_06G0250300	Os01g0694400	885.58	0.548209	0.000750181	0.00226623		A2J10_06G0240300	Os06g0641800	382.664	-0.630399	0.000390178	0.00107494
A2J10_06G0250400	Os06g0656500	1734.02	0.597767	1.54e-05	6.51e-05		A2J10_06G0240400	Os06g0641600	2.07888	-3.39483	0.135823	0.206583
A2J10_06G0250600	Os06g0656700	15.4766	-0.978366	0.173298	0.265268		A2J10_06G0240700	Os06g0671300	3.91185	1.96134	0.222482	0.31209
A2J10_06G0250800	Os06g0656800	1.02188	3.45478	0.287081	0.397445		A2J10_06G0240800	Os06g0642650	19.9477	0.192239	0.743588	0.806004
A2J10_06G0251300	NA	14.5818	-0.488451	0.471251	0.578619		A2J10_06G0241000	Os06g0642900	2068.91	1.24844	4.3e-21	5.86e-20
A2J10_06G0251400	Os12g0625200	56.6052	-0.339666	0.352919	0.466878		A2J10_06G0241100	Os06g0643000	658.199	1.30376	4.74e-14	3.97e-13
A2J10_06G0251500	Os09g0279200	17.7436	-1.54925	0.015796	0.0342724		A2J10_06G0241300	Os06g0643300	2124.44	0.525517	1.46e-05	5.07e-05
A2J10_06G0251700	Os09g0279400	922.55	-0.936068	1.97e-10	1.77e-09		A2J10_06G0241400	NA	59.9093	-0.0255182	0.988649	0.992265
A2J10_06G0251800	Os09g0279500	4234.76	0.0790152	0.518742	0.622496		A2J10_06G0241600	Os06g0643600	415.773	0.00282355	0.986042	0.990705
A2J10_06G0251900	Os09g0279600	304.053	-0.926524	1.03e-05	4.52e-05		A2J10_06G0241700	Os06g0643700	1433.98	-0.643024	2.96e-05	9.87e-05
A2J10_06G0252000	Os06g0657500	18.8491	-2.52544	0.00140882	0.00400601		A2J10_06G0241800	Os06g0643800	1631.02	0.0661292	0.594364	0.678379
A2J10_06G0252100	Os02g0708400	20.6816	-3.54396	1.37e-06	6.97e-06		A2J10_06G0241900	Os06g0643900	1450.97	0.16455	0.163206	0.241069
A2J10_06G0252300	Os06g0657500	0.877995	-1.993	0.568658	0.667241		A2J10_06G0242100	Os06g0644100	1760.7	0.0151997	0.901069	0.929751
A2J10_06G0252500	NA	26.8275	-2.75453	0.000155872	0.000543509		A2J10_06G0242200	Os06g0644200	9897.84	-0.0108351	0.914964	0.939157
A2J10_06G0252800	NA	0.913199	3.28712	0.404422	0.517877		A2J10_06G0242300	Os06g0644466	325.537	-0.212822	0.214691	0.302976
A2J10_06G0252900	NA	888.947	-1.19737	5.95e-16	9.96e-15		A2J10_06G0242400	Os06g0644500	535.763	0.695465	3.95e-06	1.48e-05
A2J10_06G0253000	Os06g0659100	60.8366	-2.67702	1.37e-06	6.99e-06		A2J10_06G0242500	Os06g0644600	627.394	-0.782622	7.03e-07	2.87e-06
A2J10_06G0253100	NA	428.418	0.664546	0.00301199	0.00792247		A2J10_06G0242600	Os06g0644700	287.467	-0.11299	0.515047	0.607347
A2J10_06G0253200	Os06g0659300	1536.55	0.0115123	0.930633	0.952872		A2J10_06G0242700	Os06g0644800	843.215	-0.25865	0.0400712	0.0721969
A2J10_06G0253300	Os06g0659400	2.23488	-1.26197	0.519344	0.62301		A2J10_06G0243000	NA	1.20826	3.77273	0.247686	0.340834
A2J10_06G0253400	Os06g0659700	722.686	-0.764729	7.16e-08	4.43e-07		A2J10_06G0243100	Os06g0645400	2624.17	-0.814142	6.93e-10	3.94e-09
A2J10_06G0253500	NA	38.2614	-1.19072	0.00773321	0.0183005		A2J10_06G0243200	Os06g0645500	65.6906	-2.53312	1.34e-10	8.25e-10
A2J10_06G0253700	Os06g0660200	113.177	-1.86266	9.66e-08	5.88e-07		A2J10_06G0243300	Os06g0645901	842.449	0.288889	0.0354493	0.0647808
A2J10_06G0253800	Os06g0660400	18.4781	-2.33749	0.00913575	0.0212419		A2J10_06G0243400	Os06g0646000	553.026	-0.111	0.548894	0.638702
A2J10_06G0253900	NA	9.74119	0.323176	0.71432	0.788703		A2J10_06G0243500	Os06g0646100	489.287	0.330281	0.0934211	0.150338
A2J10_06G0254000	Os06g0660700	1241.63	-0.344009	0.0779884	0.136228		A2J10_06G0243600	Os06g0646400	1932.14	0.653896	1.53e-06	6.01e-06
A2J10_06G0254100	Os06g0660800	623.127	0.210209	0.241886	0.347459		A2J10_06G0243700	Os06g0646500	4238.09	-0.470363	3.17e-05	0.000104978
A2J10_06G0254600	Os06g0661200	33.6017	4.35292	2.14e-08	1.44e-07		A2J10_06G0243800	Os06g0646600	1066.37	0.245573	0.0449266	0.079785
A2J10_06G0254700	Os06g0661400	218.188	1.02925	0.000213535	0.00072576		A2J10_06G0243900	Os06g0646700	426.761	1.21109	2.09e-10	1.26e-09
A2J10_06G0254800	Os06g0661500	496.105	2.90002	1.39e-22	4.25e-21		A2J10_06G0244000	Os06g0646900	3.48998	4.29506	0.0305455	0.056694
A2J10_06G0254900	Os06g0661600	818.546	1.83607	1.3e-20	3.34e-19		A2J10_06G0244200	Os06g0647100	1915.95	-1.23597	2.73e-18	3.11e-17
A2J10_06G0255000	Os06g0661700	264.751	-0.17053	0.530599	0.63328		A2J10_06G0244300	Os06g0647200	1.14108	-2.35576	0.349599	0.448883
A2J10_06G0255100	Os06g0661766	1171.46	1.99829	3.05e-11	3.07e-10		A2J10_06G0244400	Os06g0647400	1960.97	-0.339665	0.00731613	0.015868
A2J10_06G0255200	Os06g0661800	312.114	-0.669855	0.00376587	0.00963533		A2J10_06G0244500	NA	41.2483	-0.352986	0.544858	0.634779
A2J10_06G0255300	Os06g0661900	487.141	-1.29918	3.13e-11	3.14e-10		A2J10_06G0244600	NA	656.089	1.94835	7.32e-26	1.32e-24
A2J10_06G0255400	Os06g0662000	3984.23	-0.504999	0.000349247	0.00113253		A2J10_06G0244700	NA	60.6482	-0.135071	0.70429	0.772366
A2J10_06G0255500	NA	96.6134	2.04585	2.66e-09	2.06e-08		A2J10_06G0244800	NA	37.3158	0.0061856	0.988375	0.99222
A2J10_06G0255600	Os06g0662200	1258.95	3.70083	8.59e-38	7.58e-36		A2J10_06G0244900	NA	207.83	0.662397	0.00139338	0.00348627
A2J10_06G0255800	Os06g0662800	1192.85	9.47743	6.59e-35	4.89e-33		A2J10_06G0245000	Os06g0138600	35.3928	1.26965	0.0104339	0.0218108
A2J10_06G0255900	Os06g0662800	6.17094	-0.857358	0.474188	0.581345		A2J10_06G0245100	Os06g0648500	166.733	0.00276523	0.990228	0.993271
A2J10_06G0256000	Os06g0663100	260.917	0.117039	0.525976	0.628926		A2J10_06G0245200	Os02g0302150	52.52	0.527658	0.163684	0.241591
A2J10_06G0256100	NA	457.787	0.103732	0.621359	0.71233		A2J10_06G0245300	Os06g0649000	67.0176	2.43157	4.95e-08	2.32e-07
A2J10_06G0256200	Os06g0663200	761.731	0.981185	4.38e-10	3.78e-09		A2J10_06G0245400	Os06g0649100	2.43183	4.79253	0.022755	0.0437036
A2J10_06G0256500	Os06g0663500	125.463	0.88544	0.00100457	0.00294749		A2J10_06G0245500	Os06g0649500	569.249	-0.591845	3.59e-05	0.000117881
A2J10_06G0256600	Os06g0663600	215.432	0.193588	0.343519	0.457425		A2J10_06G0245600	NA	2450.02	1.36176	6.16e-29	1.29e-27
A2J10_06G0256700	Os06g0663800	1663.55	-0.547645	0.000456883	0.00144593		A2J10_06G0245700	Os06g0649700	245.9	2.0564	1.3e-18	1.52e-17
A2J10_06G0256800	NA	1550.44	-0.566659	0.000357492	0.00115763		A2J10_06G0245800	NA	1.99235	3.42855	0.109219	0.17174
A2J10_06G0257000	Os06g0663900	964.368	0.465392	0.0152583	0.0332634		A2J10_06G0245900	Os06g0649800	206.658	-0.206929	0.42026	0.517315
A2J10_06G0257100	Os06g0664100	710.759	0.257261	0.173489	0.26548		A2J10_06G0246000	Os06g0649900	290.609	-1.27888	1.27e-10	7.82e-10
A2J10_06G0257200	Os06g0664200	574.041	-0.452531	0.00788412	0.0186156		A2J10_06G0246200	Os06g0650300	66.4803	-2.40831	5.89e-07	2.43e-06
A2J10_06G0257300	Os06g0664400	2794.74	-0.318154	0.0225459	0.0468793		A2J10_06G0246300	Os06g0650600	315.382	-0.0268551	0.889658	0.920794
A2J10_06G0257400	Os06g0664300	1660.62	-0.152645	0.328501	0.442392		A2J10_06G0246400	Os06g0650800	271.677	0.820983	8.49e-06	3.04e-05
A2J10_06G0257600	Os06g0665000	1177.48	0.299601	0.100179	0.168236		A2J10_06G0246700	Os06g0650900	169.671	0.993569	8.09e-05	0.000250196
A2J10_06G0257700	Os06g0665100	824.192	-0.685847	2.25e-06	1.1e-05		A2J10_06G0246800	Os06g0651000	649.784	0.0402633	0.777467	0.833217
A2J10_06G0257800	Os03g0717900	96.0081	-0.956856	0.00133071	0.00380241		A2J10_06G0246900	Os06g0651200	184.906	4.00197	2.68e-39	9.41e-38
A2J10_06G0258000	Os06g0665200	3.26338	-5.20423	0.00866537	0.0202605		A2J10_06G0247000	Os06g0651300	850.993	0.17453	0.215412	0.303794
A2J10_06G0258200	Os06g0665500	782.842	-0.0810872	0.717649	0.791266		A2J10_06G0247200	Os06g0651900	7.18462	-1.85773	0.125621	0.193492
A2J10_06G0258300	Os02g0172600	669.687	-0.567388	5.16e-05	0.000198038		A2J10_06G0247300	Os06g0652000	1201.07	0.223595	0.0717552	0.119939
A2J10_06G0258400	Os06g0665900	694.024	0.0627294	0.653314	0.738693		A2J10_06G0247400	Os06g0652100	7.65266	3.88319	0.00156284	0.00387837
A2J10_06G0258500	Os06g0666100	46.7483	0.123602	0.767154	0.831704		A2J10_06G0247500	Os06g0652200	291.881	0.441095	0.0231224	0.0443281
A2J10_06G0258600	Os06g0666400	270.263	1.61176	3.11e-11	3.13e-10		A2J10_06G0247800	Os06g0652400	934.442	-0.320991	0.0110878	0.0230555
A2J10_06G0258700	Os06g0666500	28.0055	0.367936	0.505721	0.610306		A2J10_06G0247900	NA	24.178	0.637475	0.258245	0.352728
A2J10_06G0258800	Os06g0666600	456.912	2.70818	1.28e-22	3.91e-21		A2J10_06G0248000	NA	44.9226	-2.2778	2.84e-07	1.22e-06
A2J10_06G0258900	Os06g0666700	4.51216	5.58637	0.000971909	0.00286261		A2J10_06G0248100	NA	0.805509	3.18668	0.399905	0.497329
A2J10_06G0259000	Os06g0666800	42.3725	-2.13743	0.00011028	0.000396802		A2J10_06G0248200	Os06g0653000	160.172	-1.04377	5.12e-05	0.000163416
A2J10_06G0259100	NA	2.44806	1.87416	0.338179	0.452014		A2J10_06G0248300	Os06g0653100	250.403	-1.28573	3.06e-09	1.64e-08
A2J10_06G0259200	None	5.40768	1.55619	0.224204	0.32714		A2J10_06G0248400	Os06g0653200	58.6138	-2.2327	4.71e-08	2.21e-07
A2J10_06G0259300	Os06g0667000	17.5717	2.68069	0.00361553	0.00929892		A2J10_06G0248500	NA	145.076	-0.792206	0.00361878	0.00838578
A2J10_06G0259400	NA	14.0955	0.586679	0.435166	0.547052		A2J10_06G0248700	Os06g0653700	11.2288	2.99616	0.00317606	0.00743842
A2J10_06G0259500	Os06g0667100	85.06	-0.17649	0.559571	0.659285		A2J10_06G0248800	Os06g0654000	2223.27	0.139488	0.228223	0.318638
A2J10_06G0259600	Os06g0667500	868.473	-0.153094	0.386096	0.500526		A2J10_06G0248900	Os06g0654300	78.1754	-0.209857	0.543666	0.633747
A2J10_06G0259700	Os06g0667600	289.084	-0.346559	0.0939819	0.159292		A2J10_06G0249000	Os06g0654400	75.8331	0.408022	0.293843	0.390113
A2J10_06G0259800	Os06g0667800	9.26709	-0.951633	0.268949	0.377726		A2J10_06G0249200	Os06g0654900	1415.53	0.775428	1.8e-07	7.87e-07
A2J10_06G0259900	Os06g0667900	71.7687	-0.0026325	0.993866	0.995766		A2J10_06G0249400	Os06g0655100	454.44	-0.673149	1.97e-05	6.73e-05
A2J10_06G0260000	Os08g0179000	1.01356	-2.31507	0.488877	0.594888		A2J10_06G0249500	Os06g0655200	1.40774	1.98956	0.481478	0.575952
A2J10_06G0260100	Os06g0668200	1263.72	-0.150883	0.774486	0.837235		A2J10_06G0249600	Os06g0655500	1656.94	0.619447	5.04e-08	2.36e-07
A2J10_06G0260400	Os06g0669275	620.469	0.686899	8.34e-06	3.71e-05		A2J10_06G0249900	NA	0.805509	3.18668	0.399905	0.497329
A2J10_06G0260500	Os06g0669600	6766.23	0.333895	0.0029362	0.00774337		A2J10_06G0250000	Os06g0656000	85.4792	0.952101	0.0129435	0.0264822
A2J10_06G0260600	Os06g0105800	432.844	1.31085	1.15e-07	6.94e-07		A2J10_06G0250200	Os06g0656300	885.47	0.268358	0.0743939	0.123749
A2J10_06G0260700	NA	407.246	0.429935	0.0144538	0.0317381		A2J10_06G0250300	Os01g0694400	829.933	0.559853	0.000217146	0.000625698
A2J10_06G0260800	Os06g0670000	426.665	0.428879	0.0181972	0.0387796		A2J10_06G0250400	Os06g0656500	1714.32	0.735818	5.29e-10	3.05e-09
A2J10_06G0260900	Os06g0670100	79.6339	-0.628198	0.0306	0.0610858		A2J10_06G0250600	Os06g0656700	15.386	-0.708364	0.314314	0.411876
A2J10_06G0261000	Os06g0670300	171.292	0.666706	0.0222237	0.0462974		A2J10_06G0251300	NA	11.0186	-1.34503	0.121579	0.188174
A2J10_06G0261100	Os06g0670500	755.097	1.03296	5.62e-13	6.83e-12		A2J10_06G0251400	Os12g0625200	53.3993	-0.310283	0.432373	0.529185
A2J10_06G0261600	Os06g0671000	223.8	-0.3218	0.216873	0.318608		A2J10_06G0251500	Os09g0279200	13.0825	-3.91738	5.4e-05	0.000171943
A2J10_06G0261700	Os06g0671150	113.419	0.714102	0.0175153	0.0375045		A2J10_06G0251700	Os09g0279400	830.553	-1.08698	2.21e-15	2.05e-14
A2J10_06G0261800	Os06g0671300	4.89113	-4.76033	0.00438195	0.0110476		A2J10_06G0251800	Os09g0279500	3548.09	-0.238558	0.0875971	0.142208
A2J10_06G0262100	Os06g0671600	1.94358	1.69651	0.480887	0.587297		A2J10_06G0251900	Os09g0279600	296.638	-0.747918	7.26e-05	0.000226532
A2J10_06G0262200	Os06g0671700	1866.94	-2.40413	2.35e-38	2.15e-36		A2J10_06G0252000	Os06g0657500	16.8719	-2.92498	0.000162843	0.000479017
A2J10_06G0262300	Os06g0671900	5705.88	-0.0260031	0.835092	0.883469		A2J10_06G0252100	Os02g0708400	23.4146	-1.61975	0.00472258	0.0106922
A2J10_06G0262400	Os06g0672000	0.989192	-3.48091	0.281783	0.3919		A2J10_06G0252500	NA	30.2424	-1.38756	0.0117759	0.0243217
A2J10_06G0262500	None	0.750254	-3.08979	0.435991	0.54714		A2J10_06G0252700	Os05g0275000	0.773798	-0.508924	0.86066	0.8984
A2J10_06G0262700	Os06g0672400	901.786	-0.372918	0.0526845	0.0975318		A2J10_06G0252900	NA	901.795	-0.832009	7.64e-10	4.32e-09
A2J10_06G0262800	Os06g0672801	716.641	2.58398	1.28e-06	6.55e-06		A2J10_06G0253000	Os06g0659100	57.7945	-2.54927	8.36e-08	3.81e-07
A2J10_06G0262900	None	1.92404	-1.5576	0.46023	0.56825		A2J10_06G0253100	NA	342.408	0.284474	0.16098	0.238368
A2J10_06G0263100	Os06g0673300	209.044	0.607902	0.00830149	0.0194986		A2J10_06G0253200	Os06g0659300	1499.49	0.14	0.217008	0.305567
A2J10_06G0263200	NA	9.42729	-0.554448	0.575873	0.673507		A2J10_06G0253300	Os06g0659400	2.64997	-0.317043	0.849359	0.889585
A2J10_06G0263300	Os06g0672700	0.760765	-3.08833	0.436216	0.54714		A2J10_06G0253400	Os06g0659700	763.139	-0.323742	0.017962	0.0354118
A2J10_06G0263400	Os06g0673800	1.98811	0.55862	0.763551	0.828905		A2J10_06G0253500	NA	28.9752	-2.53648	8.15e-06	2.92e-05
A2J10_06G0263500	NA	102.929	-0.174249	0.654988	0.739888		A2J10_06G0253700	Os06g0660200	105.46	-1.87694	2.13e-08	1.04e-07
A2J10_06G0263700	Os06g0674100	12.3565	-1.41379	0.101792	0.170484		A2J10_06G0253800	Os06g0660400	15.6656	-3.47297	6.91e-05	0.000216265
A2J10_06G0264000	NA	1.37818	-3.95536	0.248763	0.355188		A2J10_06G0253900	NA	7.41388	-0.24056	0.792335	0.845027
A2J10_06G0264200	Os01g0606500	0.760999	3.02488	0.445276	0.555375		A2J10_06G0254000	Os06g0660700	1473.45	0.350779	0.0296719	0.0552636
A2J10_06G0264400	Os11g0456200	1.65288	4.14706	0.0854745	0.147275		A2J10_06G0254100	Os06g0660800	624.501	0.396752	0.00372129	0.00860592
A2J10_06G0264600	NA	552.169	0.803639	1.07e-06	5.55e-06		A2J10_06G0254600	Os06g0661200	112.843	6.28164	2.57e-30	5.84e-29
A2J10_06G0264800	Os06g0675200	285.554	-0.308849	0.388706	0.503131		A2J10_06G0254700	Os06g0661400	223.151	1.22617	1.5e-07	6.62e-07
A2J10_06G0265000	Os06g0675600	170.069	-0.218242	0.417729	0.530246		A2J10_06G0254800	Os06g0661500	523.718	3.10424	7.4e-43	3.02e-41
A2J10_06G0265100	Os06g0675900	1783.39	-1.90695	3.82e-21	1.04e-19		A2J10_06G0254900	Os06g0661600	846.397	2.02366	2.2e-40	8.11e-39
A2J10_06G0265200	Os06g0676000	728.161	-0.605458	0.000115285	0.000413511		A2J10_06G0255000	Os06g0661700	316.513	0.507672	0.0154677	0.0310498
A2J10_06G0265300	Os06g0676600	88.2376	-0.335797	0.255175	0.362307		A2J10_06G0255100	Os06g0661766	1647.85	2.70879	3.22e-43	1.33e-41
A2J10_06G0265400	Os06g0676700	849.5	-0.435999	0.00434263	0.0109528		A2J10_06G0255200	Os06g0661800	340.998	-0.136906	0.503724	0.596991
A2J10_06G0265500	Os06g0677000	550.736	-0.0764599	0.751397	0.818608		A2J10_06G0255300	Os06g0661900	438.841	-1.48545	3.36e-20	4.36e-19
A2J10_06G0265700	Os06g0677300	653.244	0.0704968	0.646326	0.732735		A2J10_06G0255400	Os06g0662000	4527.42	0.107943	0.321633	0.419919
A2J10_06G0265800	Os06g0677500	671.072	-0.0477606	0.7605	0.826485		A2J10_06G0255500	NA	110.587	2.40282	7.3e-11	4.6e-10
A2J10_06G0265900	Os06g0677600	103.694	-0.124649	0.652297	0.737743		A2J10_06G0255600	Os06g0662200	1338.2	3.90276	2.59e-97	4.84e-95
A2J10_06G0266000	Os06g0677700	471.585	-0.472726	0.00894268	0.0208392		A2J10_06G0255800	Os06g0662800	3743.02	11.2233	7.92e-71	7.84e-69
A2J10_06G0266100	Os06g0677800	2588.12	0.556018	2.94e-06	1.42e-05		A2J10_06G0255900	Os06g0662800	6.85316	-0.209659	0.844894	0.886306
A2J10_06G0266300	None	4.64775	-0.374907	0.772661	0.83598		A2J10_06G0256000	Os06g0663100	232.9	-0.00607234	0.974681	0.982508
A2J10_06G0266400	Os06g0678100	16.8426	-1.06033	0.185805	0.28084		A2J10_06G0256100	NA	412.386	0.00897861	0.95911	0.971617
A2J10_06G0266500	Os06g0678200	675.715	-0.634315	0.001439	0.00408306		A2J10_06G0256200	Os06g0663200	894.826	1.45772	2.63e-24	4.35e-23
A2J10_06G0266900	Os06g0678500	18.67	0.622351	0.357578	0.471923		A2J10_06G0256500	Os06g0663500	102.394	0.572722	0.0845979	0.138112
A2J10_06G0267100	Os02g0162733	76.0271	0.799225	0.0296942	0.0595328		A2J10_06G0256600	Os06g0663600	178.663	-0.14666	0.590662	0.675191
A2J10_06G0267200	Os06g0678800	1235.68	-0.923382	1.38e-06	7.01e-06		A2J10_06G0256700	Os06g0663800	1511.13	-0.643427	4.02e-05	0.000130736
A2J10_06G0267300	NA	37.5707	1.23382	0.0307869	0.0614054		A2J10_06G0256800	NA	1389.29	-0.714611	3.44e-06	1.3e-05
A2J10_06G0267400	Os02g0656300	276.293	0.94039	5.68e-06	2.61e-05		A2J10_06G0257000	Os06g0663900	1098.23	0.93133	1.22e-08	6.1e-08
A2J10_06G0267500	Os06g0679500	315.828	-0.460659	0.0205216	0.0431301		A2J10_06G0257100	Os06g0664100	668.588	0.281695	0.0502366	0.0879681
A2J10_06G0267600	Os06g0679700	339.81	1.20279	1.25e-08	8.71e-08		A2J10_06G0257200	Os06g0664200	462.217	-1.01001	9.64e-08	4.37e-07
A2J10_06G0267700	Os06g0679800	1068.05	0.50416	0.000234101	0.000787888		A2J10_06G0257300	Os06g0664400	2397.12	-0.604024	3.96e-09	2.09e-08
A2J10_06G0267900	Os06g0680500	447.481	0.482587	0.00574444	0.0140694		A2J10_06G0257400	Os06g0664300	1334.64	-0.648404	4.62e-06	1.71e-05
A2J10_06G0268000	Os06g0680700	2773.52	0.856782	1.07e-05	4.68e-05		A2J10_06G0257600	Os06g0665000	1207.72	0.539998	0.000134711	0.000401841
A2J10_06G0268100	Os06g0680900	111.176	0.742085	0.0192479	0.0407358		A2J10_06G0257700	Os06g0665100	838.264	-0.37988	0.00834285	0.0178539
A2J10_06G0268200	NA	379.158	-0.111831	0.586018	0.682231		A2J10_06G0257800	Os03g0717900	107.647	-0.283657	0.33132	0.429897
A2J10_06G0268300	Os06g0681200	37.1488	2.42941	3.26e-06	1.56e-05		A2J10_06G0258000	Os06g0665200	3.18675	-4.05564	0.0319223	0.0589804
A2J10_06G0268400	Os06g0681300	176.588	-0.665821	0.0077472	0.0183284		A2J10_06G0258200	Os06g0665500	812.115	0.219328	0.120533	0.18683
A2J10_06G0268500	Os03g0629900	101.904	0.939802	0.00985556	0.0227014		A2J10_06G0258300	Os02g0172600	668.057	-0.334524	0.020772	0.0403713
A2J10_06G0268600	None	12.6143	4.2088	0.000104656	0.000378353		A2J10_06G0258400	Os06g0665900	721.912	0.357627	0.00688773	0.0150266
A2J10_06G0268700	Os06g0681700	611.78	0.679476	2.81e-06	1.36e-05		A2J10_06G0258500	Os06g0666100	78.0374	1.46071	9.65e-05	0.000294955
A2J10_06G0269200	Os06g0682700	655.662	1.29092	2.4e-08	1.6e-07		A2J10_06G0258600	Os06g0666400	371.174	2.31625	1.47e-30	3.37e-29
A2J10_06G0269300	Os06g0682800	1620.29	1.82311	3.2e-16	5.51e-15		A2J10_06G0258700	Os06g0666500	22.201	-0.0903591	0.881458	0.914864
A2J10_06G0269400	Os06g0683000	114.677	0.562736	0.0316213	0.0628602		A2J10_06G0258800	Os06g0666600	939.8	3.96581	5.03e-73	5.24e-71
A2J10_06G0269500	Os06g0683100	61.2528	1.49619	0.00113324	0.00329049		A2J10_06G0258900	Os06g0666700	11.9268	7.0859	5.57e-07	2.31e-06
A2J10_06G0269600	Os06g0683200	2712.84	-1.41581	7.83e-24	2.66e-22		A2J10_06G0259000	Os06g0666800	47.2657	-1.10184	0.00490937	0.0110764
A2J10_06G0269700	Os06g0683300	253.011	-0.612689	0.00191999	0.0053089		A2J10_06G0259100	NA	2.8961	2.30365	0.270627	0.366034
A2J10_06G0269800	Os06g0683400	360.547	2.31002	1.43e-08	9.9e-08		A2J10_06G0259200	None	3.81978	0.989169	0.529399	0.62094
A2J10_06G0269900	NA	2.66811	1.58434	0.332953	0.446618		A2J10_06G0259300	Os06g0667000	36.4707	3.94383	2.41e-09	1.3e-08
A2J10_06G0270000	Os06g0683700	90.5471	0.872429	0.0135876	0.0301094		A2J10_06G0259400	NA	14.1431	0.740555	0.311365	0.408988
A2J10_06G0270100	Os06g0683800	14.4111	2.66005	0.00531891	0.0131423		A2J10_06G0259500	Os06g0667100	61.1382	-1.14433	0.000908335	0.00234692
A2J10_06G0270200	Os06g0683900	356.112	-2.84308	4.74e-47	7.05e-45		A2J10_06G0259600	Os06g0667500	825.297	-0.0962332	0.554265	0.643675
A2J10_06G0270300	Os06g0683950	109.854	-0.326615	0.361215	0.475202		A2J10_06G0259700	Os06g0667600	274.976	-0.282625	0.178037	0.259602
A2J10_06G0270400	Os06g0684000	436.952	-0.986168	1.09e-08	7.72e-08		A2J10_06G0259800	Os06g0667800	7.96771	-1.34527	0.159207	0.236109
A2J10_06G0270600	Os06g0684900	2.00311	4.41164	0.0848584	0.146353		A2J10_06G0259900	Os06g0667900	62.1637	-0.22732	0.53326	0.624512
A2J10_06G0270700	Os06g0685100	16.4159	7.44553	8.05e-08	4.95e-07		A2J10_06G0260000	Os08g0179000	1.75162	0.213637	0.9283	0.948831
A2J10_06G0270800	Os06g0685200	307.237	8.22709	2.39e-34	1.7e-32		A2J10_06G0260100	Os06g0668200	1389	0.313312	0.566613	0.654787
A2J10_06G0270900	Os06g0685300	156.647	0.928449	0.00190531	0.00527236		A2J10_06G0260400	Os06g0669275	488.884	0.27169	0.0764405	0.126523
A2J10_06G0271100	Os06g0685700	830.732	0.0956595	0.487787	0.593906		A2J10_06G0260500	Os06g0669600	6980.46	0.586208	2.06e-10	1.24e-09
A2J10_06G0271300	Os06g0686400	1503.14	1.21755	9.84e-11	9.23e-10		A2J10_06G0260600	Os06g0105800	566.859	1.95855	6.52e-26	1.18e-24
A2J10_06G0271400	Os06g0686500	177.159	-0.386471	0.0866805	0.149077		A2J10_06G0260700	NA	351.638	0.232159	0.224309	0.314181
A2J10_06G0271500	Os06g0686600	655.255	-0.989795	1.3e-11	1.36e-10		A2J10_06G0260800	Os06g0670000	422.689	0.578756	0.000401241	0.00110337
A2J10_06G0271600	Os02g0159300	4933.26	0.551682	0.00149985	0.00424137		A2J10_06G0260900	Os06g0670100	72.7995	-0.695347	0.0344174	0.0630467
A2J10_06G0271700	Os06g0687000	88.9785	1.04129	0.00310888	0.00814579		A2J10_06G0261000	Os06g0670300	237.631	1.51172	1.24e-10	7.63e-10
A2J10_06G0271800	Os06g0687100	1.43783	3.92643	0.173437	0.265417		A2J10_06G0261100	Os06g0670500	699.937	1.01881	1.2e-13	9.64e-13
A2J10_06G0271900	Os06g0687200	16.6797	2.56673	0.00521304	0.0129074		A2J10_06G0261400	Os12g0179951	1.20826	3.77273	0.247686	0.340834
A2J10_06G0272000	Os06g0687450	925.317	0.552467	0.00028983	0.000956631		A2J10_06G0261600	Os06g0671000	182.911	-0.791819	0.00040683	0.00111789
A2J10_06G0272100	Os06g0687500	731.336	0.81807	1.08e-08	7.67e-08		A2J10_06G0261700	Os06g0671150	82.1879	0.0716991	0.847671	0.888444
A2J10_06G0272200	None	5.01776	3.16305	0.0420022	0.0803345		A2J10_06G0261800	Os06g0671300	4.78274	-3.58042	0.0232784	0.0445968
A2J10_06G0272300	Os06g0687600	1084.52	0.4442	0.00254251	0.00681425		A2J10_06G0262200	Os06g0671700	1973.78	-1.52559	9.65e-25	1.65e-23
A2J10_06G0272400	NA	8.1651	1.33859	0.349299	0.46323		A2J10_06G0262300	Os06g0671900	5437.82	0.0368983	0.768513	0.825995
A2J10_06G0272500	Os06g0687700	2416.59	-1.25191	5.9e-19	1.32e-17		A2J10_06G0262400	Os06g0672000	1.09992	-2.33371	0.400849	0.498208
A2J10_06G0272600	Os06g0687800	4798.23	0.013451	0.905943	0.934804		A2J10_06G0262700	Os06g0672400	860.004	-0.298219	0.0224424	0.043215
A2J10_06G0272700	Os06g0688100	3304.03	0.896364	4.02e-07	2.23e-06		A2J10_06G0262800	Os06g0672801	807.857	2.89669	1.49e-47	7.38e-46
A2J10_06G0272800	Os06g0688200	17.5982	-1.99253	0.0194623	0.0411515		A2J10_06G0262900	None	1.53418	-2.86654	0.25253	0.346084
A2J10_06G0273100	None	18.3803	0.59322	0.345819	0.459685		A2J10_06G0263100	Os06g0673300	190.586	0.555647	0.0117001	0.0241852
A2J10_06G0273300	Os02g0830000	15.8152	0.84198	0.229988	0.333994		A2J10_06G0263200	NA	10.0825	-0.102431	0.918435	0.941598
A2J10_06G0273400	Os06g0690100	21.8745	1.54532	0.0169388	0.0364313		A2J10_06G0263400	Os06g0673800	2.01985	0.768222	0.706139	0.773956
A2J10_06G0273700	Os06g0690700	708.908	1.00131	3.09e-12	3.45e-11		A2J10_06G0263500	NA	95.2956	-0.199251	0.489616	0.58396
A2J10_06G0273800	Os06g0690900	191.257	0.718936	0.0069517	0.0166596		A2J10_06G0263700	Os06g0674100	12.053	-1.17811	0.14193	0.214206
A2J10_06G0273900	Os06g0691000	446.944	0.565021	0.00100906	0.00295963		A2J10_06G0264000	NA	1.48954	-2.80771	0.319029	0.417101
A2J10_06G0274100	Os06g0691200	936.984	-1.00439	6.71e-08	4.18e-07		A2J10_06G0264400	Os11g0456200	16.4088	7.55576	3.24e-08	1.55e-07
A2J10_06G0274200	Os06g0691400	453.442	-0.0529469	0.834213	0.882837		A2J10_06G0264600	NA	515.807	0.810147	2.31e-08	1.12e-07
A2J10_06G0274300	Os06g0691500	1.0654	3.50937	0.347702	0.461651		A2J10_06G0264700	NA	0.825774	3.24047	0.329223	0.427637
A2J10_06G0274400	Os06g0691600	534.603	-0.611953	0.0143995	0.0316493		A2J10_06G0264800	Os06g0675200	255.225	-0.45113	0.0745357	0.123899
A2J10_06G0274500	NA	140.09	0.186635	0.490623	0.596349		A2J10_06G0265000	Os06g0675600	228.602	0.74961	0.000960768	0.00247353
A2J10_06G0274600	Os06g0354700	537.962	0.652512	0.00169335	0.0047369		A2J10_06G0265100	Os06g0675900	1745.61	-1.59739	2e-24	3.34e-23
A2J10_06G0274800	Os06g0354500	1150.09	-1.05604	1.24e-13	1.62e-12		A2J10_06G0265200	Os06g0676000	640.106	-0.82754	9.64e-08	4.37e-07
A2J10_06G0275100	Os06g0692500	30.2323	1.21928	0.0643634	0.115563		A2J10_06G0265300	Os06g0676600	85.3145	-0.219313	0.455733	0.551447
A2J10_06G0275200	Os06g0692600	29.0103	0.685378	0.24994	0.356483		A2J10_06G0265400	Os06g0676700	689.492	-0.959571	3.93e-08	1.86e-07
A2J10_06G0275300	Os06g0692700	403.262	-0.0597656	0.750932	0.818314		A2J10_06G0265500	Os06g0677000	518.044	-0.0498928	0.73392	0.798027
A2J10_06G0275400	Os06g0693100	276.305	-1.46283	1.07e-06	5.54e-06		A2J10_06G0265700	Os06g0677300	608.309	0.0680951	0.680277	0.752671
A2J10_06G0275500	Os06g0693200	79.0441	-0.391756	0.300253	0.41149		A2J10_06G0265800	Os06g0677500	614.265	-0.104521	0.49927	0.592461
A2J10_06G0275600	Os06g0693300	54.287	-0.484283	0.238461	0.343462		A2J10_06G0265900	Os06g0677600	88.5254	-0.397383	0.213269	0.301344
A2J10_06G0275700	None	875.775	0.495933	0.000660218	0.00201788		A2J10_06G0266000	Os06g0677700	450.588	-0.390007	0.0140111	0.028449
A2J10_06G0275800	Os06g0693700	327.453	0.293586	0.194167	0.291239		A2J10_06G0266100	Os06g0677800	2158.97	0.275691	0.0218132	0.0421353
A2J10_06G0275900	Os06g0693800	1.95871	4.38094	0.0475174	0.0893206		A2J10_06G0266300	None	2.84467	-2.70049	0.157657	0.23423
A2J10_06G0276000	Os06g0693900	1.5809	4.07648	0.0870684	0.14958		A2J10_06G0266400	Os06g0678100	13.9314	-1.62464	0.0388202	0.0701784
A2J10_06G0276100	Os06g0694000	2856.6	1.48368	8.15e-41	8.76e-39		A2J10_06G0266500	Os06g0678200	704.48	-0.254654	0.0681633	0.114603
A2J10_06G0276200	Os06g0694100	185.414	0.0200336	0.926868	0.949907		A2J10_06G0266900	Os06g0678500	15.3446	0.32856	0.660024	0.735001
A2J10_06G0276300	Os06g0694200	157.76	1.26909	0.000709454	0.00215501		A2J10_06G0267100	Os02g0162733	43.2618	-0.558433	0.220881	0.310363
A2J10_06G0276500	Os06g0694300	267.133	0.07992	0.709917	0.785531		A2J10_06G0267200	Os06g0678800	1069.5	-1.26253	2.18e-21	3.02e-20
A2J10_06G0276600	Os06g0694400	101.6	-0.179813	0.526727	0.629642		A2J10_06G0267300	NA	21.6289	0.102025	0.873173	0.908343
A2J10_06G0276700	Os06g0694500	548.359	0.666029	0.00608356	0.0147885		A2J10_06G0267400	Os02g0656300	173.677	-0.0464605	0.834277	0.878272
A2J10_06G0276800	Os06g0694600	54.0025	-0.347763	0.402464	0.516474		A2J10_06G0267500	Os06g0679500	251.929	-1.06333	2.12e-07	9.18e-07
A2J10_06G0276900	Os06g0694800	907.339	0.843519	1.45e-05	6.15e-05		A2J10_06G0267600	Os06g0679700	319.584	1.21869	4.57e-12	3.22e-11
A2J10_06G0277100	Os06g0695300	1.21115	0.738663	0.813473	0.868054		A2J10_06G0267700	Os06g0679800	967.723	0.432538	0.00151525	0.00376878
A2J10_06G0277300	Os06g0695300	9.07091	-6.67285	4.84e-06	2.25e-05		A2J10_06G0267900	Os06g0680500	327.518	-0.178273	0.429987	0.526871
A2J10_06G0277400	Os06g0695400	30.0183	-3.91778	0.0485505	0.0909363		A2J10_06G0268000	Os06g0680700	1672.54	-0.290942	0.0215393	0.0416572
A2J10_06G0277500	Os06g0695500	866.106	-0.646343	0.0157152	0.0341117		A2J10_06G0268100	Os06g0680900	61.5314	-0.76387	0.0237122	0.0453384
A2J10_06G0277600	Os06g0695600	573.041	0.333543	0.0752331	0.132201		A2J10_06G0268200	NA	350.382	-0.139097	0.466896	0.562294
A2J10_06G0277700	Os06g0695700	14.889	-2.1148	0.00545607	0.0134403		A2J10_06G0268300	Os06g0681200	118.365	4.3839	7.64e-29	1.6e-27
A2J10_06G0277800	Os06g0695800	227.229	0.929215	0.0100986	0.0231976		A2J10_06G0268400	Os06g0681300	138.443	-1.43029	1.34e-07	5.99e-07
A2J10_06G0277900	Os06g0695900	177.988	-0.83257	0.000964416	0.00284261		A2J10_06G0268500	Os03g0629900	74.3	0.365437	0.303197	0.400072
A2J10_06G0278100	Os11g0100600	149.207	0.262947	0.361162	0.475158		A2J10_06G0268600	None	19.8511	4.97646	5.38e-07	2.23e-06
A2J10_06G0278200	Os11g0100300	18.4469	0.985411	0.169959	0.261031		A2J10_06G0268700	Os06g0681700	562.459	0.646547	6.16e-06	2.24e-05
A2J10_06G0278300	Os12g0100100	264.507	0.0215828	0.909091	0.936994		A2J10_06G0269200	Os06g0682700	805.641	1.82384	1.31e-29	2.83e-28
A2J10_06G0278400	Os11g0100100	83.875	-0.537108	0.0980354	0.165106		A2J10_06G0269300	Os06g0682800	2251.24	2.52705	3.6e-89	5.64e-87
A2J10_06G0278500	None	29.1431	-2.76877	1.96e-06	9.72e-06		A2J10_06G0269400	Os06g0683000	118.78	0.812006	0.00953303	0.0201174
A2J10_06G0278600	NA	30.1458	0.166983	0.7436	0.812365		A2J10_06G0269500	Os06g0683100	68.1263	1.83481	3.94e-05	0.000128477
A2J10_06G0278800	Os03g0833600	24.8668	-0.282089	0.636204	0.72433		A2J10_06G0269600	Os06g0683200	2533.4	-1.40765	1.46e-19	1.82e-18
A2J10_06G0279100	NA	435.603	-2.40925	9e-22	2.58e-20		A2J10_06G0269700	Os06g0683300	223.971	-0.811225	4.36e-05	0.000140874
A2J10_06G0279200	Os06g0698785	215.419	-1.21926	1.12e-08	7.92e-08		A2J10_06G0269800	Os06g0683400	880.78	3.87149	1.13e-89	1.81e-87
A2J10_06G0279300	Os06g0698859	1782.37	0.650335	9.54e-06	4.19e-05		A2J10_06G0269900	NA	2.0677	1.21891	0.541261	0.631771
A2J10_06G0279500	Os06g0699100	17.0156	-0.846274	0.218576	0.320623		A2J10_06G0270000	Os06g0683700	105.282	1.33869	1.5e-05	5.2e-05
A2J10_06G0279600	Os06g0699200	461.126	0.353271	0.028753	0.0579136		A2J10_06G0270100	Os06g0683800	37.0999	4.29816	8.81e-11	5.5e-10
A2J10_06G0279700	NA	174.536	1.58919	3.82e-07	2.12e-06		A2J10_06G0270200	Os06g0683900	417.82	-1.21344	4.36e-08	2.05e-07
A2J10_06G0279800	NA	1040.19	0.260084	0.0620472	0.112044		A2J10_06G0270300	Os06g0683950	75.1526	-1.6497	8.88e-06	3.17e-05
A2J10_06G0279900	Os06g0699500	1194.27	-0.733829	1.06e-06	5.49e-06		A2J10_06G0270400	Os06g0684000	384.94	-1.24596	2.09e-10	1.26e-09
A2J10_06G0280000	Os06g0699600	174.225	0.38433	0.145303	0.229511		A2J10_06G0270500	None	0.805509	3.18668	0.399905	0.497329
A2J10_06G0280100	Os06g0699700	855.129	0.389411	0.0301758	0.060354		A2J10_06G0270600	Os06g0684900	1.39972	4.01191	0.108217	0.17041
A2J10_06G0280300	Os06g0700000	757.927	0.0867691	0.67229	0.754283		A2J10_06G0270700	Os06g0685100	36.3472	8.69471	6.14e-12	4.28e-11
A2J10_06G0280400	Os06g0700100	25.0428	-0.307818	0.661985	0.745874		A2J10_06G0270800	Os06g0685200	877.069	9.83982	3e-39	1.05e-37
A2J10_06G0280500	None	2.46787	-2.12904	0.230054	0.33405		A2J10_06G0270900	Os06g0685300	232.357	1.85467	3.66e-13	2.84e-12
A2J10_06G0280600	NA	1.9743	2.43826	0.376823	0.491035		A2J10_06G0271100	Os06g0685700	791.286	0.155435	0.230869	0.321887
A2J10_06G0280700	Os06g0700300	127.272	0.316214	0.255997	0.363166		A2J10_06G0271300	Os06g0686400	1433.3	1.26492	3.75e-23	5.86e-22
A2J10_06G0280800	Os06g0700500	378.281	-1.08762	8e-08	4.92e-07		A2J10_06G0271400	Os06g0686500	155.946	-0.581712	0.0225304	0.043358
A2J10_06G0280900	Os06g0700700	887.552	0.758839	0.00873288	0.0204032		A2J10_06G0271500	Os06g0686600	548.155	-1.51869	6.29e-25	1.09e-23
A2J10_06G0281000	Os06g0701100	9471.03	-0.376401	0.00437389	0.0110283		A2J10_06G0271600	Os02g0159300	4700.77	0.604984	4.75e-06	1.76e-05
A2J10_06G0281100	Os06g0701200	974.954	-0.977227	1.35e-12	1.56e-11		A2J10_06G0271700	Os06g0687000	72.5341	0.737481	0.0342367	0.0627602
A2J10_06G0281200	Os06g0701300	1119.49	-0.0428137	0.740777	0.810338		A2J10_06G0271800	Os06g0687100	1.33397	3.91789	0.161067	0.238383
A2J10_06G0281300	Os06g0701400	2970.69	-1.57951	6.38e-30	3.36e-28		A2J10_06G0271900	Os06g0687200	59.2372	4.67268	1.06e-14	9.34e-14
A2J10_06G0281500	Os06g0701700	3.46128	0.0159135	0.990462	0.993583		A2J10_06G0272000	Os06g0687450	760.442	0.232684	0.0750507	0.124614
A2J10_06G0281600	Os06g0701900	26.6102	-1.90423	0.000986235	0.00289843		A2J10_06G0272100	Os06g0687500	608.16	0.548341	0.000187989	0.000546553
A2J10_06G0281700	Os06g0702000	16.9404	0.409483	0.619323	0.710611		A2J10_06G0272200	None	2.63693	2.23607	0.198617	0.28432
A2J10_06G0281800	Os06g0702100	6.85384	-0.322001	0.76398	0.829156		A2J10_06G0272300	Os06g0687600	855.433	-0.00367691	0.977086	0.984302
A2J10_06G0282000	NA	0.913199	3.28712	0.404422	0.517877		A2J10_06G0272400	NA	7.4144	1.27172	0.261858	0.356736
A2J10_06G0282100	Os06g0702300	0.760999	3.02488	0.445276	0.555375		A2J10_06G0272500	Os06g0687700	2599.32	-0.649397	7.86e-07	3.2e-06
A2J10_06G0282200	Os06g0702400	37.9452	-0.217468	0.696624	0.774538		A2J10_06G0272600	Os06g0687800	4848.81	0.236162	0.0163938	0.0326598
A2J10_06G0282300	Os06g0702600	414.147	0.175614	0.450388	0.558786		A2J10_06G0272700	Os06g0688100	2814.54	0.69088	8.78e-10	4.94e-09
A2J10_06G0282400	Os06g0702700	105.409	-0.0631425	0.866975	0.906854		A2J10_06G0272800	Os06g0688200	18.4576	-1.32621	0.0932459	0.150123
A2J10_06G0282500	Os06g0702800	452.341	0.417313	0.0249176	0.0511928		A2J10_06G0273000	None	1.8124	4.35898	0.126846	0.195003
A2J10_06G0282600	Os06g0703000	1.95092	-0.26506	0.912485	0.939876		A2J10_06G0273100	None	18.3828	0.757592	0.242481	0.335132
A2J10_06G0282700	Os06g0703200	287.947	0.398522	0.0282835	0.0571097		A2J10_06G0273300	Os02g0830000	11.698	0.28905	0.710437	0.777619
A2J10_06G0282800	Os02g0458100	4.30266	-1.28216	0.369051	0.483463		A2J10_06G0273400	Os06g0690100	13.6349	0.696596	0.358546	0.457993
A2J10_06G0282900	Os02g0458900	3.74438	-1.12397	0.494458	0.599889		A2J10_06G0273700	Os06g0690700	647.794	0.958345	1.61e-12	1.18e-11
A2J10_06G0283000	Os01g0655300	5.336	-1.92984	0.155787	0.243128		A2J10_06G0273800	Os06g0690900	156.331	0.39656	0.10077	0.160253
A2J10_06G0283300	Os02g0459300	80.4425	-4.06623	2.7e-14	3.82e-13		A2J10_06G0273900	Os06g0691000	375.581	0.304978	0.0665849	0.112211
A2J10_06G0283400	Os02g0459300	10.3001	-4.95063	9.97e-05	0.000362267		A2J10_06G0274100	Os06g0691200	875.217	-0.999146	8.83e-13	6.64e-12
A2J10_06G0283500	Os05g0206600	5.10685	-0.711441	0.553445	0.654002		A2J10_06G0274200	Os06g0691400	389.08	-0.305517	0.0984218	0.157192
A2J10_06G0283700	Os02g0459600	250.986	3.91067	1.01e-37	8.85e-36		A2J10_06G0274300	Os06g0691500	2.29579	4.71826	0.0225804	0.0434309
A2J10_06G0283800	#N/A	1.37749	3.8824	0.120497	0.196094		A2J10_06G0274400	Os06g0691600	475.793	-0.78456	4.82e-06	1.78e-05
A2J10_06G0284000	Os02g0460200	53.8249	-1.46635	0.00500315	0.0124367		A2J10_06G0274500	NA	143.067	0.426664	0.159881	0.236934
A2J10_06G0284100	NA	0.755619	2.99487	0.449938	0.558338		A2J10_06G0274600	Os06g0354700	552.462	0.872069	3.59e-09	1.9e-08
A2J10_06G0284300	NA	703.611	1.55307	1.03e-20	2.69e-19		A2J10_06G0274800	Os06g0354500	1155.59	-0.747025	9.39e-09	4.75e-08
A2J10_06G0284400	Os02g0461200	215.268	0.414689	0.0623263	0.112467		A2J10_06G0275100	Os06g0692500	31.853	1.47374	0.00718723	0.0156125
A2J10_06G0284600	Os02g0461700	41.8381	-0.0511946	0.914278	0.941224		A2J10_06G0275200	Os06g0692600	40.7175	1.54091	0.00453598	0.0102984
A2J10_06G0284700	Os02g0461900	834.412	-0.0580726	0.683389	0.763399		A2J10_06G0275300	Os06g0692700	312.569	-0.669687	0.000557388	0.00149464
A2J10_06G0284800	Os02g0462200	358.056	-0.805046	0.0130361	0.0290485		A2J10_06G0275400	Os06g0693100	236.643	-1.99846	9.05e-22	1.29e-20
A2J10_06G0284900	Os02g0462500	171.756	0.276204	0.373276	0.487729		A2J10_06G0275500	Os06g0693200	62.7868	-0.98257	0.0067461	0.0147329
A2J10_06G0285000	Os02g0462800	3.89423	1.87603	0.157258	0.244995		A2J10_06G0275600	Os06g0693300	51.0896	-0.45515	0.23577	0.327706
A2J10_06G0285100	Os02g0462900	542.376	-1.30964	9.79e-14	1.28e-12		A2J10_06G0275700	None	866.702	0.639072	9.13e-07	3.69e-06
A2J10_06G0285300	Os06g0660400	24.9228	-0.496423	0.329408	0.442997		A2J10_06G0275800	Os06g0693700	373.927	0.785844	4.28e-05	0.00013852
A2J10_06G0285400	Os02g0463401	20.6353	3.15246	0.00032008	0.00104604		A2J10_06G0275900	Os06g0693800	7.50184	6.42041	3.25e-05	0.000107581
A2J10_06G0285500	Os02g0463500	31.9072	-0.803279	0.230866	0.334978		A2J10_06G0276000	Os06g0693900	5.75477	6.0327	0.000562716	0.00150749
A2J10_06G0286000	Os02g0464400	170.405	0.246218	0.31425	0.426682		A2J10_06G0276100	Os06g0694000	3146.6	1.80107	3.19e-53	1.9e-51
A2J10_06G0286100	Os02g0464500	138.518	0.185788	0.478432	0.585073		A2J10_06G0276200	Os06g0694100	189.07	0.267487	0.205238	0.291893
A2J10_06G0286200	Os02g0464900	123.87	-0.688419	0.0885443	0.151588		A2J10_06G0276300	Os06g0694200	136.755	1.11854	0.00670184	0.0146426
A2J10_06G0286300	NA	1040.38	0.541178	0.00368883	0.00946037		A2J10_06G0276500	Os06g0694300	236.646	-0.0638008	0.764784	0.822824
A2J10_06G0286400	NA	554.222	0.850371	0.000200519	0.000684294		A2J10_06G0276600	Os06g0694400	88.5591	-0.39413	0.183508	0.266409
A2J10_06G0286600	Os02g0465400	1300.21	-1.69402	3.9e-34	2.72e-32		A2J10_06G0276700	Os06g0694500	485.876	0.545474	0.0114212	0.0236883
A2J10_06G0286700	Os02g0465500	70.0042	0.722515	0.0277763	0.0562616		A2J10_06G0276800	Os06g0694600	51.6857	-0.276484	0.533313	0.624516
A2J10_06G0286800	Os02g0465600	30.5884	-0.141899	0.766996	0.831604		A2J10_06G0276900	Os06g0694800	1003.59	1.21161	1.98e-13	1.57e-12
A2J10_06G0287200	Os06g0703500	2.31732	-0.128099	0.94183	0.960077		A2J10_06G0277100	Os06g0695300	1.47645	1.29649	0.638653	0.716387
A2J10_06G0287300	NA	4.88612	3.84702	0.0419228	0.0802253		A2J10_06G0277300	Os06g0695300	10.041	-2.42541	0.0317219	0.0586703
A2J10_06G0287400	Os06g0703800	21.611	3.43173	1.7e-06	8.5e-06		A2J10_06G0277400	Os06g0695400	31.5331	-2.30908	0.000271951	0.000770508
A2J10_06G0287500	Os06g0704100	80.8646	0.760692	0.0354513	0.0694312		A2J10_06G0277500	Os06g0695500	754.812	-0.909432	3.72e-10	2.19e-09
A2J10_06G0287600	Os06g0704200	148.21	-0.524172	0.0264746	0.0539992		A2J10_06G0277600	Os06g0695600	614.726	0.677835	1.33e-05	4.65e-05
A2J10_06G0287700	Os06g0704300	380.598	0.751811	8.73e-06	3.87e-05		A2J10_06G0277700	Os06g0695700	21.6144	-0.107589	0.855194	0.894101
A2J10_06G0287800	NA	16.0859	1.34797	0.11463	0.188226		A2J10_06G0277800	Os06g0695800	288.632	1.56163	3.38e-12	2.41e-11
A2J10_06G0287900	Os06g0704500	870.665	-0.856405	2.57e-05	0.000104343		A2J10_06G0277900	Os06g0695900	150.22	-1.27739	2.97e-07	1.27e-06
A2J10_06G0288000	Os02g0137450	3638.67	0.248009	0.117204	0.191826		A2J10_06G0278100	Os11g0100600	156.006	0.555627	0.0259204	0.0490144
A2J10_06G0288100	Os06g0704900	310.866	-0.769941	8.11e-05	0.000300068		A2J10_06G0278200	Os11g0100300	18.5929	1.15058	0.0902972	0.146074
A2J10_06G0288200	Os06g0705000	169.609	0.699816	0.00469789	0.0117557		A2J10_06G0278300	Os12g0100100	242.724	-0.0230591	0.9096	0.935439
A2J10_06G0288300	Os06g0705100	1937.54	-0.755908	9.39e-06	4.14e-05		A2J10_06G0278400	Os11g0100100	81.7571	-0.378283	0.283785	0.380203
A2J10_06G0288400	Os06g0705200	2.84665	4.91422	0.0375207	0.0729275		A2J10_06G0278500	None	30.2282	-1.84596	0.0010104	0.00259206
A2J10_06G0288500	Os02g0191200	497.742	-0.0734378	0.70277	0.779509		A2J10_06G0278600	NA	17.4068	-1.67522	0.0098561	0.0207186
A2J10_06G0288600	Os06g0705400	43.2507	-3.04147	4.94e-09	3.69e-08		A2J10_06G0278800	Os03g0833600	16.6618	-1.68081	0.0181733	0.0357948
A2J10_06G0288700	Os06g0705500	179.885	-0.97066	6.74e-05	0.00025313		A2J10_06G0279100	NA	472.367	-1.38924	1.8e-11	1.2e-10
A2J10_06G0288800	NA	111.456	-0.0302125	0.918402	0.943923		A2J10_06G0279200	Os06g0698785	218.378	-0.851345	2.19e-05	7.42e-05
A2J10_06G0288900	NA	1805.24	-0.486881	0.00505444	0.0125511		A2J10_06G0279300	Os06g0698859	1797.73	0.831522	2.85e-11	1.87e-10
A2J10_06G0289100	Os06g0707000	83.8343	-0.298347	0.489275	0.595171		A2J10_06G0279500	Os06g0699100	11.2355	-3.2155	0.00148587	0.00369936
A2J10_06G0289200	Os06g0707100	615.386	-0.327812	0.0520208	0.0964096		A2J10_06G0279600	Os06g0699200	420.605	0.295256	0.0659447	0.111259
A2J10_06G0289300	Os06g0707200	1340.24	-0.299583	0.0711614	0.12623		A2J10_06G0279700	NA	137.754	1.25987	3.4e-06	1.28e-05
A2J10_06G0289400	Os02g0787500	4.88015	0.305499	0.776266	0.838654		A2J10_06G0279800	NA	987.876	0.308586	0.0144276	0.0291801
A2J10_06G0289500	Os06g0707300	30.7309	1.13116	0.0491906	0.0919573		A2J10_06G0279900	Os06g0699500	1071.57	-0.888374	3.61e-08	1.72e-07
A2J10_06G0289600	Os06g0707700	36.1558	-0.121983	0.789	0.848548		A2J10_06G0280000	Os06g0699600	158.585	0.326608	0.18435	0.267395
A2J10_06G0289700	Os06g0707733	126.482	-0.263806	0.41134	0.524785		A2J10_06G0280100	Os06g0699700	751.739	0.237536	0.130089	0.199292
A2J10_06G0289800	Os06g0707700	372.126	0.294141	0.0967322	0.163162		A2J10_06G0280300	Os06g0700000	661.267	-0.104438	0.545936	0.635875
A2J10_06G0289900	Os06g0708000	2554.09	1.30837	1.45e-24	5.21e-23		A2J10_06G0280400	Os06g0700100	18.7194	-1.13743	0.0963043	0.154435
A2J10_06G0290000	Os06g0708100	311.261	0.440395	0.0494918	0.0924378		A2J10_06G0280500	None	2.02565	-3.35929	0.115508	0.180214
A2J10_06G0290100	Os06g0708200	124.638	-0.329655	0.208484	0.308791		A2J10_06G0280600	NA	2.18223	2.70106	0.237682	0.329837
A2J10_06G0290200	Os06g0708300	674.178	0.489123	0.00145398	0.00412021		A2J10_06G0280700	Os06g0700300	117.058	0.278862	0.320072	0.418313
A2J10_06G0290300	Os06g0708400	8.03251	0.494166	0.681252	0.761688		A2J10_06G0280800	Os06g0700500	317.038	-1.64057	9.21e-15	8.15e-14
A2J10_06G0290400	Os06g0708500	4738.14	-0.670286	1.04e-06	5.39e-06		A2J10_06G0280900	Os06g0700700	1261.05	1.6336	1.44e-15	1.35e-14
A2J10_06G0290500	Os06g0708700	2289.52	-0.139828	0.23191	0.336086		A2J10_06G0281000	Os06g0701100	9430.49	-0.167398	0.16896	0.248302
A2J10_06G0290600	Os06g0708832	810.318	-0.15236	0.367532	0.481791		A2J10_06G0281100	Os06g0701200	936.921	-0.853035	6.87e-12	4.77e-11
A2J10_06G0290700	Os06g0709100	749.526	-0.57238	0.00170619	0.00476859		A2J10_06G0281200	Os06g0701300	996.393	-0.182303	0.143802	0.216631
A2J10_06G0290800	NA	147.386	0.117341	0.630239	0.719689		A2J10_06G0281300	Os06g0701400	3354.57	-0.698464	3e-06	1.14e-05
A2J10_06G0291000	Os06g0710300	683.425	0.585971	0.00163737	0.00459564		A2J10_06G0281500	Os06g0701700	3.5638	0.251963	0.871655	0.907363
A2J10_06G0291100	Os06g0710500	11.9138	-1.40916	0.0695645	0.123762		A2J10_06G0281600	Os06g0701900	23.8464	-2.14261	0.000432712	0.00118359
A2J10_06G0291200	Os06g0710700	233.358	-0.836414	0.00279171	0.00740579		A2J10_06G0281700	Os06g0702000	23.5503	1.30206	0.0650889	0.110006
A2J10_06G0291400	Os06g0710800	212.106	1.42898	1.55e-10	1.42e-09		A2J10_06G0281800	Os06g0702100	5.44035	-0.8687	0.484097	0.578646
A2J10_06G0291500	Os06g0710900	174.148	0.240015	0.327613	0.441515		A2J10_06G0282100	Os06g0702300	1.61061	4.19829	0.117601	0.182948
A2J10_06G0291700	Os06g0711100	459.781	0.888674	0.00101017	0.0029622		A2J10_06G0282200	Os06g0702400	29.1636	-0.90703	0.0739982	0.12319
A2J10_06G0291800	Os06g0711700	91.6386	1.97057	0.00011543	0.000413911		A2J10_06G0282300	Os06g0702600	368.856	0.0489799	0.808228	0.858272
A2J10_06G0291900	Os06g0711800	743.198	0.590457	0.000611015	0.00188237		A2J10_06G0282400	Os06g0702700	113.222	0.330247	0.223352	0.313154
A2J10_06G0292000	Os06g0711900	403.165	-1.39098	6.76e-13	8.15e-12		A2J10_06G0282500	Os06g0702800	397.277	0.262838	0.108338	0.170558
A2J10_06G0292100	Os06g0712200	1223.01	0.562695	3.01e-05	0.000120816		A2J10_06G0282600	Os06g0703000	1.33121	-1.49765	0.603024	0.686121
A2J10_06G0292200	Os06g0712300	1400.17	1.07462	1.04e-08	7.35e-08		A2J10_06G0282700	Os06g0703200	242.569	0.126283	0.546895	0.636699
A2J10_06G0292300	Os06g0712400	876.732	0.0220326	0.8856	0.920744		A2J10_06G0282800	Os02g0458100	2.81385	-4.89939	0.0113078	0.0234702
A2J10_06G0292400	Os06g0712500	950.483	0.333152	0.018841	0.0399637		A2J10_06G0282900	Os02g0458900	2.96394	-2.16673	0.180353	0.262691
A2J10_06G0292500	None	2.91549	1.09085	0.554922	0.655158		A2J10_06G0283000	Os01g0655300	6.54268	-0.588965	0.605856	0.688536
A2J10_06G0292600	Os06g0712600	161.163	0.0874525	0.804495	0.861308		A2J10_06G0283100	NA	0.763076	0.759577	0.8106	0.860202
A2J10_06G0292800	Os06g0712800	16.6319	-0.342783	0.585593	0.681895		A2J10_06G0283300	Os02g0459300	99.0242	-1.34676	0.000380797	0.00105196
A2J10_06G0292900	Os06g0712900	258.941	0.438323	0.045161	0.0854918		A2J10_06G0283400	Os02g0459300	13.8302	-1.04739	0.137629	0.208927
A2J10_06G0293000	Os06g0713000	234.879	0.610517	0.00228319	0.00619874		A2J10_06G0283500	Os05g0206600	6.13926	0.130407	0.901941	0.930328
A2J10_06G0293100	Os06g0713100	392.986	0.571222	0.00648461	0.0156445		A2J10_06G0283700	Os02g0459600	246.971	3.99453	6.56e-45	2.93e-43
A2J10_06G0293200	Os06g0713400	1181.79	-0.393241	0.0460113	0.0868465		A2J10_06G0283800	#N/A	3.07111	5.12449	0.00861429	0.0183678
A2J10_06G0293300	Os08g0158200	294.142	-0.483873	0.0178019	0.0380404		A2J10_06G0284000	Os02g0460200	56.4097	-0.889305	0.0569256	0.0980386
A2J10_06G0293500	Os06g0713800	109.607	-3.4058	5.35e-14	7.23e-13		A2J10_06G0284100	NA	0.946516	3.42198	0.284836	0.381086
A2J10_06G0293600	Os06g0713900	702.555	1.02143	1.08e-08	7.66e-08		A2J10_06G0284300	NA	502.013	1.00807	2.23e-09	1.2e-08
A2J10_06G0293700	Os06g0714000	507.581	-0.429301	0.0129486	0.0288755		A2J10_06G0284400	Os02g0461200	200.565	0.409917	0.0976107	0.156221
A2J10_06G0293800	Os06g0714100	1818.44	-0.928937	4.95e-12	5.43e-11		A2J10_06G0284600	Os02g0461700	34.7928	-0.418388	0.342944	0.442069
A2J10_06G0293900	Os06g0714200	940.815	0.347961	0.0645013	0.115786		A2J10_06G0284700	Os02g0461900	870.976	0.256261	0.0552371	0.0955311
A2J10_06G0294000	Os06g0714300	134.388	0.188111	0.439026	0.54987		A2J10_06G0284800	Os02g0462200	331.129	-0.836076	0.00027027	0.000766175
A2J10_06G0294200	Os06g0714500	1648.72	1.22855	6.15e-15	9.39e-14		A2J10_06G0284900	Os02g0462500	211.932	0.945731	0.000227677	0.000653283
A2J10_06G0294300	Os06g0714600	85.4453	2.97225	1.1e-09	9e-09		A2J10_06G0285000	Os02g0462800	8.23462	3.23985	0.00250048	0.0059726
A2J10_06G0294400	Os06g0714700	287.403	-0.498008	0.0310738	0.0618746		A2J10_06G0285100	Os02g0462900	590.098	-0.647991	7.57e-06	2.72e-05
A2J10_06G0294500	Os06g0714800	340.286	-1.71492	2.16e-09	1.69e-08		A2J10_06G0285300	Os06g0660400	33.9986	0.580749	0.20383	0.290206
A2J10_06G0294600	Os06g0714850	152.715	0.67311	0.00734247	0.0174844		A2J10_06G0285400	Os02g0463401	25.4083	3.59817	2.34e-06	8.99e-06
A2J10_06G0294700	NA	68.7972	-0.207883	0.553474	0.654002		A2J10_06G0285500	Os02g0463500	34.8433	-0.233231	0.700916	0.769367
A2J10_06G0294800	Os06g0714900	509.448	1.28405	9.28e-14	1.22e-12		A2J10_06G0285600	NA	0.844875	2.07404	0.539497	0.630208
A2J10_06G0294900	Os06g0715000	254.975	0.681886	0.000323757	0.00105696		A2J10_06G0286000	Os02g0464400	150.826	0.102881	0.670488	0.744158
A2J10_06G0295000	Os07g0637400	516.006	-0.129489	0.434181	0.546359		A2J10_06G0286100	Os02g0464500	128.297	0.173139	0.569924	0.657412
A2J10_06G0295100	Os06g0715200	519.954	1.07282	6.19e-06	2.82e-05		A2J10_06G0286200	Os02g0464900	85.1878	-2.37026	2.04e-08	9.97e-08
A2J10_06G0295200	NA	6.95151	1.03224	0.36639	0.480578		A2J10_06G0286300	NA	887.563	0.318113	0.029962	0.0557504
A2J10_06G0295300	Os06g0715300	7.86067	1.17636	0.270978	0.379929		A2J10_06G0286400	NA	435.648	0.449537	0.0184308	0.0362539
A2J10_06G0295400	Os06g0715400	3968.65	-0.572144	3.24e-06	1.55e-05		A2J10_06G0286600	Os02g0465400	1230.21	-1.60834	1.15e-30	2.65e-29
A2J10_06G0295500	Os06g0715600	519.149	0.00214427	0.989883	0.993279		A2J10_06G0286700	Os02g0465500	61.6643	0.597564	0.108058	0.170233
A2J10_06G0295600	Os06g0715700	81.0381	-0.278376	0.373296	0.487729		A2J10_06G0286800	Os02g0465600	29.6384	-0.0215974	0.966884	0.976794
A2J10_06G0295700	Os06g0716000	357.659	0.116298	0.665251	0.748456		A2J10_06G0287200	Os06g0703500	2.44133	0.190928	0.910473	0.935917
A2J10_06G0295800	None	1.82952	1.56086	0.510867	0.615099		A2J10_06G0287300	NA	6.70848	4.39983	0.00210329	0.00509331
A2J10_06G0295900	NA	179.395	0.000938025	0.996969	0.99804		A2J10_06G0287400	Os06g0703800	58.2669	5.04132	6.21e-14	5.12e-13
A2J10_06G0296000	Os06g0716533	26.0649	-1.82223	0.0018518	0.00513671		A2J10_06G0287500	Os06g0704100	77.335	0.817923	0.0162999	0.032498
A2J10_06G0296100	Os06g0713400	1.18369	-3.73728	0.228067	0.331644		A2J10_06G0287600	Os06g0704200	118.629	-1.13858	2.05e-05	6.98e-05
A2J10_06G0296200	Os06g0716700	10702.7	0.584248	0.00328717	0.00856121		A2J10_06G0287700	Os06g0704300	330.065	0.579821	0.00172846	0.00425547
A2J10_06G0296300	Os06g0717100	1359.94	2.77788	4.29e-36	3.41e-34		A2J10_06G0287800	NA	17.5706	1.65804	0.0393078	0.0709452
A2J10_06G0296400	Os06g0717200	394.32	-1.21472	2.81e-08	1.86e-07		A2J10_06G0287900	Os06g0704500	760.87	-1.13872	1.06e-09	5.9e-09
A2J10_06G0296500	Os06g0717300	118.945	-1.77592	1.02e-08	7.23e-08		A2J10_06G0288000	Os02g0137450	3950.8	0.629973	8.14e-08	3.72e-07
A2J10_06G0296600	Os06g0717400	370.097	-0.189812	0.297731	0.408858		A2J10_06G0288100	Os06g0704900	305.226	-0.581793	0.0018793	0.00459544
A2J10_06G0296700	Os06g0717600	1216.65	0.545589	0.000105279	0.000380385		A2J10_06G0288200	Os06g0705000	184.394	1.04569	7.22e-06	2.6e-05
A2J10_06G0296800	Os01g0933900	1897.1	0.0820843	0.533842	0.636154		A2J10_06G0288300	Os06g0705100	1774.91	-0.825743	3.76e-09	1.99e-08
A2J10_06G0296900	Os06g0717900	130.976	0.604633	0.0399344	0.0770592		A2J10_06G0288500	Os02g0191200	448.698	-0.175158	0.322951	0.421182
A2J10_06G0297100	Os06g0718100	107.482	-0.0970771	0.784691	0.845143		A2J10_06G0288600	Os06g0705400	41.835	-2.57222	1.68e-07	7.37e-07
A2J10_06G0297200	Os06g0718300	24.1528	-0.56345	0.275743	0.384926		A2J10_06G0288700	Os06g0705500	161.984	-1.12375	4.49e-06	1.67e-05
A2J10_06G0297300	Os06g0721800	43.4421	-0.0402818	0.936136	0.95621		A2J10_06G0288800	NA	83.8032	-0.739447	0.0213329	0.0412992
A2J10_06G0297400	Os06g0723525	17.7716	0.0966186	0.878655	0.915795		A2J10_06G0288900	NA	1663.32	-0.526847	0.000270448	0.000766592
A2J10_06G0297500	Os06g0718800	817.209	-1.37703	4.08e-06	1.92e-05		A2J10_06G0289100	Os06g0707000	88.1417	0.0651051	0.827479	0.873378
A2J10_06G0297900	Os06g0722700	6.8945	0.225784	0.822	0.874503		A2J10_06G0289200	Os06g0707100	522.621	-0.652007	2.51e-05	8.45e-05
A2J10_06G0298000	Os01g0871300	532.383	0.815998	5.99e-06	2.74e-05		A2J10_06G0289300	Os06g0707200	1159.33	-0.55346	1.96e-05	6.68e-05
A2J10_06G0298100	Os06g0722700	3.22796	-0.7044	0.598669	0.693078		A2J10_06G0289400	Os02g0787500	8.21836	1.61927	0.120447	0.186722
A2J10_06G0298300	Os06g0719500	2.16599	-0.957465	0.675663	0.757189		A2J10_06G0289500	Os06g0707300	28.6612	1.13903	0.0660171	0.111373
A2J10_06G0298400	Os06g0724200	1358.64	0.187937	0.177062	0.269668		A2J10_06G0289600	Os06g0707700	30.4185	-0.454878	0.352751	0.452124
A2J10_06G0298500	Os06g0724400	1037.08	1.06933	1.38e-12	1.6e-11		A2J10_06G0289700	Os06g0707733	111.625	-0.43855	0.110966	0.174119
A2J10_06G0298600	Os06g0724500	543.713	2.71425	1.1e-56	2.62e-54		A2J10_06G0289800	Os06g0707700	296.081	-0.154229	0.403009	0.500597
A2J10_06G0298700	Os06g0724600	829.956	0.211466	0.194135	0.291225		A2J10_06G0289900	Os06g0708000	2234.78	1.17786	4.63e-29	9.79e-28
A2J10_06G0298800	Os06g0724700	846.464	-0.0971602	0.506089	0.610574		A2J10_06G0290000	Os06g0708100	282.9	0.374178	0.060276	0.102966
A2J10_06G0298900	Os06g0724800	431.642	-1.20338	1.58e-13	2.03e-12		A2J10_06G0290100	Os06g0708200	116.44	-0.325591	0.195466	0.280509
A2J10_06G0299000	Os06g0725000	353.423	-0.0392451	0.849678	0.894602		A2J10_06G0290200	Os06g0708300	737.014	0.861084	6.04e-09	3.12e-08
A2J10_06G0299100	Os06g0725100	27.5406	-1.96256	0.00631307	0.0152732		A2J10_06G0290300	Os06g0708400	10.3052	1.21092	0.289882	0.386097
A2J10_06G0299200	Os06g0725200	483.216	0.175176	0.788494	0.848185		A2J10_06G0290400	Os06g0708500	4449.63	-0.643497	2.31e-10	1.39e-09
A2J10_06G0299300	Os06g0725300	141.701	0.752877	0.019551	0.0413007		A2J10_06G0290500	Os06g0708700	2090.1	-0.204075	0.0698823	0.117204
A2J10_06G0299400	Os06g0725400	355.923	-0.64257	0.000450954	0.00142936		A2J10_06G0290600	Os06g0708832	783.876	-0.0438864	0.748216	0.809879
A2J10_06G0299500	Os06g0725500	24.4035	-1.60332	0.0146719	0.0321607		A2J10_06G0290700	Os06g0709100	776.975	-0.218801	0.122816	0.189774
A2J10_06G0299600	Os06g0725500	6.46389	-6.18478	7.79e-05	0.000289339		A2J10_06G0290800	NA	115.599	-0.406025	0.133652	0.203786
A2J10_06G0299700	Os06g0725800	5.36543	-0.583769	0.611486	0.703834		A2J10_06G0290900	Os12g0130800	2.07875	2.48954	0.231811	0.322992
A2J10_06G0299800	Os06g0725900	5992.64	0.435098	0.00194078	0.0053599		A2J10_06G0291000	Os06g0710300	728.92	0.894792	1.11e-08	5.58e-08
A2J10_06G0300000	Os06g0726100	15.8028	-2.37986	0.0290208	0.0583829		A2J10_06G0291100	Os06g0710500	13.377	-0.591364	0.413177	0.510263
A2J10_06G0300100	Os06g0726200	377.733	-1.05121	7.46e-05	0.0002779		A2J10_06G0291200	Os06g0710700	252.945	-0.298916	0.143962	0.216819
A2J10_06G0300200	Os06g0726300	46.1007	0.276568	0.697057	0.774779		A2J10_06G0291400	Os06g0710800	149.519	0.843323	0.0005201	0.0014024
A2J10_06G0300300	Os06g0726400	1607.33	-0.413314	0.00266504	0.00710123		A2J10_06G0291500	Os06g0710900	179.917	0.500805	0.0352837	0.0645014
A2J10_06G0300400	Os06g0726800	1032.47	-0.747417	0.000163135	0.000566323		A2J10_06G0291700	Os06g0711100	554.839	1.42697	2.72e-15	2.5e-14
A2J10_06G0300700	Os03g0131200	5722.22	-0.291089	0.0466539	0.0879004		A2J10_06G0291800	Os06g0711700	96.7585	2.19348	1.28e-09	7.07e-09
A2J10_06G0300800	Os06g0727300	146.967	0.159211	0.570007	0.668325		A2J10_06G0291900	Os06g0711800	608.568	0.264811	0.0965475	0.154737
A2J10_06G0300900	Os06g0727700	14.6739	-3.97088	0.000517693	0.00161886		A2J10_06G0292000	Os06g0711900	349.333	-1.81922	1.27e-24	2.14e-23
A2J10_06G0301000	Os06g0727800	36.1841	-1.2772	0.00371612	0.00952356		A2J10_06G0292100	Os06g0712200	1391.34	1.01584	1.22e-15	1.15e-14
A2J10_06G0301100	Os06g0727900	1.1953	-2.61536	0.40996	0.52337		A2J10_06G0292200	Os06g0712300	1556.49	1.43536	1.04e-28	2.17e-27
A2J10_06G0301200	Os06g0728000	5709.74	-0.675102	0.000688203	0.00209628		A2J10_06G0292300	Os06g0712400	989.27	0.522784	0.00010245	0.000311536
A2J10_06G0301300	Os06g0728200	4.34973	1.13114	0.369013	0.483439		A2J10_06G0292400	Os06g0712500	879.735	0.313009	0.0215193	0.0416281
A2J10_06G0301400	Os06g0610300	2.41766	-0.557974	0.718983	0.792287		A2J10_06G0292500	None	1.02576	-2.25368	0.478356	0.573169
A2J10_06G0301500	Os06g0728500	287.659	0.345432	0.0620674	0.112059		A2J10_06G0292600	Os06g0712600	133.963	-0.239631	0.533157	0.62445
A2J10_06G0301700	Os06g0728600	1865.92	-0.112298	0.393247	0.508094		A2J10_06G0292800	Os06g0712800	20.8566	0.500996	0.415819	0.512748
A2J10_06G0301800	Os06g0728700	184.083	5.94293	2.21e-33	1.44e-31		A2J10_06G0292900	Os06g0712900	240.639	0.424378	0.0344127	0.0630463
A2J10_06G0301900	Os03g0128100	2505.33	-1.00906	5.81e-10	4.94e-09		A2J10_06G0293000	Os06g0713000	248.342	0.898526	1.55e-06	6.1e-06
A2J10_06G0302000	Os06g0729000	593.006	-0.644418	0.000124085	0.000441484		A2J10_06G0293100	Os06g0713100	403.853	0.797648	2.96e-05	9.85e-05
A2J10_06G0302200	Os06g0729300	276.177	-1.33634	1.5e-11	1.55e-10		A2J10_06G0293200	Os06g0713400	966.825	-0.872948	1.46e-08	7.22e-08
A2J10_06G0302300	Os06g0729400	140.257	-0.975646	0.00121584	0.00350884		A2J10_06G0293300	Os08g0158200	249.112	-0.840909	3.68e-05	0.000120588
A2J10_06G0302400	Os06g0729500	3247.75	-0.326846	0.00496847	0.0123614		A2J10_06G0293500	Os06g0713800	101.018	-3.60689	2.3e-18	2.63e-17
A2J10_06G0302500	Os06g0729800	131.385	0.152819	0.534145	0.636425		A2J10_06G0293600	Os06g0713900	617.853	0.893594	1.14e-08	5.7e-08
A2J10_06G0302600	Os06g0729900	130.987	1.27193	3.8e-07	2.11e-06		A2J10_06G0293700	Os06g0714000	491.356	-0.305896	0.0452333	0.0802765
A2J10_06G0302800	Os07g0172200	208.947	0.82835	0.00313565	0.00820398		A2J10_06G0293800	Os06g0714100	1980.68	-0.35522	0.0122074	0.0251146
A2J10_06G0302900	Os05g0337400	1670.29	-1.46574	1.24e-23	4.15e-22		A2J10_06G0293900	Os06g0714200	937.198	0.51435	0.000118144	0.000355362
A2J10_06G0303000	Os06g0703300	159.53	-0.351722	0.181682	0.275835		A2J10_06G0294000	Os06g0714300	171.552	0.953519	0.000162714	0.000478751
A2J10_06G0303100	NA	26.176	-0.788694	0.148046	0.233128		A2J10_06G0294200	Os06g0714500	2397.54	2.07507	3.34e-46	1.56e-44
A2J10_06G0303200	Os06g0703500	143.943	-0.86833	0.00236237	0.00639363		A2J10_06G0294300	Os06g0714600	114.676	3.55175	1.2e-24	2.03e-23
A2J10_06G0303700	Os06g0728000	126.97	-0.783632	0.00349102	0.0090267		A2J10_06G0294400	Os06g0714700	274.848	-0.413601	0.030948	0.057361
A2J10_06G0303800	Os06g0728200	1.16955	2.41782	0.323321	0.436891		A2J10_06G0294500	Os06g0714800	336.891	-1.37021	1.74e-10	1.06e-09
A2J10_06G0303900	NA	2.93635	0.327915	0.828614	0.879247		A2J10_06G0294600	Os06g0714850	141.705	0.662636	0.00892869	0.0189692
A2J10_06G0304000	Os06g0728500	1.45004	1.71199	0.413875	0.52719		A2J10_06G0294700	NA	72.1901	0.130929	0.708696	0.776152
A2J10_07G0000100	Os07g0100500	793.125	0.328762	0.0312838	0.0622336		A2J10_06G0294800	Os06g0714900	700.253	2.0237	6.69e-47	3.21e-45
A2J10_07G0000200	Os07g0100600	22.6728	0.821156	0.130929	0.210281		A2J10_06G0294900	Os06g0715000	241.558	0.717669	0.000321259	0.000900303
A2J10_07G0000400	Os07g0100800	153.786	-0.898073	0.00100282	0.00294301		A2J10_06G0295000	Os07g0637400	509.934	0.0417491	0.777028	0.832982
A2J10_07G0000500	Os07g0100900	325.315	-1.02861	1.09e-05	4.76e-05		A2J10_06G0295100	Os06g0715200	431.82	0.819207	4.82e-05	0.000154566
A2J10_07G0000600	Os07g0101000	43.2661	-1.44034	0.0420721	0.0804558		A2J10_06G0295200	NA	9.80885	1.85049	0.0517427	0.0902859
A2J10_07G0000700	Os07g0101101	123.201	-0.198066	0.61185	0.704151		A2J10_06G0295300	Os06g0715300	8.22056	1.41663	0.195443	0.280493
A2J10_07G0000900	Os07g0101300	174.128	-0.2255	0.37972	0.494145		A2J10_06G0295400	Os06g0715400	3797.91	-0.48049	1.93e-06	7.51e-06
A2J10_07G0001000	NA	491.727	-0.0661708	0.688091	0.76756		A2J10_06G0295500	Os06g0715600	514.999	0.17509	0.239307	0.331607
A2J10_07G0001100	Os07g0101400	425.609	0.328281	0.111818	0.184488		A2J10_06G0295600	Os06g0715700	90.458	0.242541	0.409344	0.506546
A2J10_07G0001200	Os07g0101500	607.676	-0.320219	0.0566408	0.103628		A2J10_06G0295700	Os06g0716000	427.884	0.743126	9.06e-06	3.23e-05
A2J10_07G0001300	Os07g0101800	27.8709	-1.51752	0.00515877	0.0127843		A2J10_06G0295800	None	3.15818	2.62152	0.128506	0.197274
A2J10_07G0001500	Os07g0103500	18.5577	-1.10804	0.176985	0.269566		A2J10_06G0295900	NA	274.666	1.19301	2.37e-08	1.15e-07
A2J10_07G0001600	Os06g0306300	0.900305	-3.35108	0.396803	0.510773		A2J10_06G0296000	Os06g0716533	22.7808	-2.31843	0.00037348	0.00103266
A2J10_07G0001700	Os07g0105000	86.395	-3.50572	5.81e-12	6.34e-11		A2J10_06G0296100	Os06g0713400	1.10596	-3.55132	0.240824	0.333299
A2J10_07G0001800	Os07g0105200	1.88905	4.32139	0.167569	0.25788		A2J10_06G0296200	Os06g0716700	15923.6	1.57932	1.95e-26	3.63e-25
A2J10_07G0001900	NA	18.468	0.749709	0.350062	0.464025		A2J10_06G0296300	Os06g0717100	1924.79	3.44989	5.34e-85	7.61e-83
A2J10_07G0002000	Os07g0105750	1081.55	-0.978767	9.79e-11	9.19e-10		A2J10_06G0296400	Os06g0717200	364.727	-1.25221	1.04e-13	8.4e-13
A2J10_07G0002100	Os07g0105700	858.32	-1.22073	4.43e-12	4.88e-11		A2J10_06G0296500	Os06g0717300	128.295	-1.01713	5.8e-05	0.000183923
A2J10_07G0002200	Os07g0105800	79.9545	-1.82482	1.87e-06	9.29e-06		A2J10_06G0296600	Os06g0717400	296.491	-0.706136	0.000243157	0.000694307
A2J10_07G0002300	Os07g0106000	373.672	-1.06547	5.3e-06	2.45e-05		A2J10_06G0296700	Os06g0717600	1033.09	0.311757	0.0533793	0.0927539
A2J10_07G0002400	Os07g0106100	835.912	-0.527852	0.00192646	0.00532327		A2J10_06G0296800	Os01g0933900	1934.55	0.324245	0.00268332	0.00637288
A2J10_07G0002500	Os07g0106200	1186.09	-1.00379	1.02e-05	4.48e-05		A2J10_06G0296900	Os06g0717900	137.761	0.880637	0.0010218	0.0026181
A2J10_07G0002600	NA	2073.06	-0.825212	8.57e-07	4.5e-06		A2J10_06G0297100	Os06g0718100	63.607	-2.11338	1.92e-06	7.48e-06
A2J10_07G0002700	None	336.455	-0.812989	0.000481253	0.00151451		A2J10_06G0297200	Os06g0718300	28.3989	0.143127	0.797473	0.849056
A2J10_07G0002800	NA	377.541	-0.662539	0.00029597	0.000973954		A2J10_06G0297300	Os06g0721800	50.4843	0.542399	0.177029	0.258312
A2J10_07G0003100	NA	128.283	0.290772	0.323498	0.4371		A2J10_06G0297400	Os06g0723525	26.9284	1.233	0.0195401	0.0382451
A2J10_07G0003200	NA	87.2945	0.751355	0.0157041	0.0340907		A2J10_06G0297500	Os06g0718800	688.647	-1.98808	2.13e-16	2.11e-15
A2J10_07G0003300	Os07g0106700	668.202	-1.01095	4.53e-07	2.49e-06		A2J10_06G0297900	Os06g0722700	6.6891	0.374065	0.733406	0.797614
A2J10_07G0003400	Os08g0375400	263.936	-0.0173168	0.936425	0.956428		A2J10_06G0298000	Os01g0871300	499.004	0.829111	5.72e-08	2.66e-07
A2J10_07G0003500	Os07g0107300	1679.17	-0.993501	6.69e-10	5.65e-09		A2J10_06G0298100	Os06g0722700	2.68462	-1.18989	0.456515	0.55219
A2J10_07G0003600	None	5.67585	-1.68127	0.272213	0.38112		A2J10_06G0298300	Os06g0719500	1.3414	-3.82255	0.172733	0.252817
A2J10_07G0003800	Os07g0107800	782.138	0.436377	0.00418134	0.0105864		A2J10_06G0298400	Os06g0724200	1377.07	0.406564	0.000570338	0.00152612
A2J10_07G0003900	Os07g0108100	100.741	0.19419	0.538598	0.640667		A2J10_06G0298500	Os06g0724400	1230.3	1.55718	1.34e-39	4.74e-38
A2J10_07G0004000	Os07g0108200	204.286	-0.117894	0.573541	0.671498		A2J10_06G0298600	Os06g0724500	649.386	3.11853	3.24e-79	3.95e-77
A2J10_07G0004100	Os07g0108300	6197.36	-1.1889	8.79e-28	4.02e-26		A2J10_06G0298700	Os06g0724600	818.941	0.359259	0.00698447	0.0152193
A2J10_07G0004200	Os07g0108400	2.31201	0.288813	0.901247	0.93185		A2J10_06G0298800	Os06g0724700	766.989	-0.184251	0.183873	0.266847
A2J10_07G0004300	Os07g0108800	94.8655	0.912751	0.0124462	0.0279072		A2J10_06G0298900	Os06g0724800	427.373	-0.935367	2.61e-09	1.4e-08
A2J10_07G0004500	Os07g0109100	38.8506	-0.781965	0.158848	0.247028		A2J10_06G0299000	Os06g0725000	414.351	0.567177	0.000841089	0.00218391
A2J10_07G0004600	Os07g0109300	566.881	0.928013	1.32e-06	6.73e-06		A2J10_06G0299100	Os06g0725100	27.9583	-1.43832	0.0242598	0.0462627
A2J10_07G0004800	Os07g0109400	854.801	-0.701769	0.00102852	0.00300968		A2J10_06G0299200	Os06g0725200	419.568	-0.0219768	0.923286	0.945161
A2J10_07G0004900	Os07g0109600	3907.57	-0.597766	2e-06	9.87e-06		A2J10_06G0299300	Os06g0725300	141.457	0.906245	0.00107596	0.00274406
A2J10_07G0005000	Os07g0109700	45.373	0.471015	0.486941	0.593078		A2J10_06G0299400	Os06g0725400	333.662	-0.625171	0.00053625	0.00144163
A2J10_07G0005100	Os07g0109800	7.23034	1.29781	0.300403	0.41165		A2J10_06G0299500	Os06g0725500	28.1686	-0.632274	0.254299	0.348244
A2J10_07G0005200	Os07g0110000	279.763	-1.06358	9.03e-09	6.47e-08		A2J10_06G0299600	Os06g0725500	6.76929	-3.08822	0.0109985	0.0228824
A2J10_07G0005300	Os07g0110100	0.760765	-3.08833	0.436216	0.54714		A2J10_06G0299700	Os06g0725800	5.53424	-0.256145	0.816686	0.864914
A2J10_07G0005500	Os07g0110200	1225.35	-0.384359	0.0149682	0.0327226		A2J10_06G0299800	Os06g0725900	5849.58	0.548655	4.57e-07	1.92e-06
A2J10_07G0005600	Os07g0110300	261.624	0.469717	0.0161297	0.0348943		A2J10_06G0300000	Os06g0726100	15.6127	-1.91845	0.0629157	0.106841
A2J10_07G0005700	Os07g0110400	898.116	0.212957	0.163645	0.253096		A2J10_06G0300100	Os06g0726200	353.766	-1.03488	1.28e-06	5.06e-06
A2J10_07G0005800	Os07g0110500	394.095	-0.697249	8.27e-05	0.000305344		A2J10_06G0300200	Os06g0726300	49.5222	0.62908	0.157243	0.233752
A2J10_07G0005900	NA	2118.16	-0.996048	1.15e-15	1.88e-14		A2J10_06G0300300	Os06g0726400	1578.84	-0.241908	0.0415676	0.0745416
A2J10_07G0006000	Os07g0250100	750.932	-0.886485	6.47e-08	4.04e-07		A2J10_06G0300400	Os06g0726800	1125.77	-0.207914	0.213257	0.301344
A2J10_07G0006200	Os07g0110800	466.833	-0.334479	0.0361672	0.0706298		A2J10_06G0300700	Os03g0131200	6430.98	0.251953	0.0184492	0.0362872
A2J10_07G0006300	Os07g0110900	418.471	-0.957901	3.3e-08	2.16e-07		A2J10_06G0300800	Os06g0727300	128.158	-0.025661	0.916292	0.939984
A2J10_07G0006600	Os07g0111400	38.9524	-0.167139	0.707145	0.783325		A2J10_06G0300900	Os06g0727700	14.0113	-3.4031	0.000366525	0.00101532
A2J10_07G0006900	NA	39.328	-1.63614	0.00194666	0.00537436		A2J10_06G0301000	Os06g0727800	29.4186	-2.09634	0.000176014	0.000514941
A2J10_07G0007000	Os06g0488600	16.4539	0.728926	0.265404	0.373709		A2J10_06G0301100	Os06g0727900	3.23459	1.18938	0.529391	0.62094
A2J10_07G0007100	Os07g0112700	1248	-0.957761	8.84e-12	9.47e-11		A2J10_06G0301200	Os06g0728000	4888.32	-1.01759	4.86e-08	2.28e-07
A2J10_07G0007200	NA	577.761	-0.868932	3.53e-09	2.69e-08		A2J10_06G0301300	Os06g0728200	1.55968	-2.07193	0.35296	0.4523
A2J10_07G0007300	Os07g0112800	850.832	-1.51629	4.98e-29	2.49e-27		A2J10_06G0301400	Os06g0610300	1.8904	-1.32846	0.495597	0.588968
A2J10_07G0007700	Os07g0113200	124.845	-0.965663	0.000298427	0.000981014		A2J10_06G0301500	Os06g0728500	275.568	0.416411	0.0275046	0.0516541
A2J10_07G0007800	Os07g0113300	36.0599	-1.12331	0.0115031	0.0260222		A2J10_06G0301700	Os06g0728600	1873.22	0.100603	0.426351	0.523407
A2J10_07G0008300	Os07g0113500	258.598	-0.131226	0.56178	0.660898		A2J10_06G0301800	Os06g0728700	461.127	7.37146	1.47e-35	4.28e-34
A2J10_07G0008400	Os07g0113600	3.6375	-0.438583	0.755458	0.822106		A2J10_06G0301900	Os03g0128100	2440.64	-0.826455	4.94e-11	3.17e-10
A2J10_07G0008500	Os07g0113700	1494.28	0.664517	1.36e-05	5.81e-05		A2J10_06G0302000	Os06g0729000	584.491	-0.448971	0.00558222	0.01243
A2J10_07G0008600	#N/A	1.24806	1.39408	0.573962	0.671898		A2J10_06G0302200	Os06g0729300	266.445	-1.17476	1.48e-07	6.54e-07
A2J10_07G0008700	Os07g0114000	7.42345	2.08555	0.0565565	0.10352		A2J10_06G0302300	Os06g0729400	135.517	-0.828914	0.00418603	0.00956931
A2J10_07G0008800	Os07g0114300	5159.74	1.48718	7.33e-16	1.22e-14		A2J10_06G0302400	Os06g0729500	3251.06	-0.105752	0.406318	0.503591
A2J10_07G0009000	Os07g0114500	15.8162	-0.156966	0.842654	0.889291		A2J10_06G0302500	Os06g0729800	116.603	0.0141779	0.960938	0.973086
A2J10_07G0009700	None	31.5428	0.0444234	0.937626	0.95719		A2J10_06G0302600	Os06g0729900	170.303	1.91238	1.72e-15	1.6e-14
A2J10_07G0009800	Os07g0115500	144.457	3.49239	7.08e-16	1.18e-14		A2J10_06G0302800	Os07g0172200	180.889	0.65956	0.00925519	0.0195788
A2J10_07G0009900	NA	109.738	3.113	1.77e-14	2.56e-13		A2J10_06G0302900	Os05g0337400	1456.38	-1.87018	7.25e-37	2.27e-35
A2J10_07G0010000	Os07g0115600	10.0151	-1.70526	0.0455414	0.0860623		A2J10_06G0303000	Os06g0703300	171.152	0.0703599	0.756332	0.815932
A2J10_07G0010300	Os07g0116800	0.745151	-1.81103	0.62318	0.713645		A2J10_06G0303100	NA	26.8584	-0.416733	0.431963	0.528804
A2J10_07G0010600	Os07g0117000	2.61242	-2.2443	0.222318	0.325031		A2J10_06G0303200	Os06g0703500	115.683	-1.57108	1.78e-06	6.96e-06
A2J10_07G0010700	Os07g0120300	4.06534	-2.2048	0.166499	0.256657		A2J10_06G0303400	Os06g0703800	23.0999	0.0732578	0.93458	0.953281
A2J10_07G0010800	Os07g0120000	5.01982	-3.15258	0.0271999	0.0552276		A2J10_06G0303700	Os06g0728000	112.979	-0.980368	0.000355104	0.000986821
A2J10_07G0010900	Os07g0118300	221.981	0.505923	0.0337607	0.0665033		A2J10_06G0303800	Os06g0728200	1.164	2.55759	0.398421	0.497119
A2J10_07G0011200	Os07g0118800	510.806	0.642361	0.000190908	0.000654516		A2J10_06G0303900	NA	3.10145	0.635322	0.672303	0.745713
A2J10_07G0011300	Os07g0119000	20.5128	0.663717	0.365494	0.479577		A2J10_06G0304000	Os06g0728500	1.11735	1.35415	0.566604	0.654787
A2J10_07G0011400	Os07g0119100	1.91234	-3.3131	0.120919	0.196652		A2J10_07G0000100	Os07g0100500	739.363	0.327625	0.0220092	0.042465
A2J10_07G0011500	Os07g0119300	801.695	0.0761601	0.692664	0.771498		A2J10_07G0000200	Os07g0100600	17.1505	0.320694	0.636905	0.714978
A2J10_07G0011600	Os07g0119400	1050	0.375907	0.0317171	0.0630159		A2J10_07G0000400	Os07g0100800	146.367	-0.807959	0.00403265	0.00925475
A2J10_07G0011700	Os07g0119800	8.88176	-0.168175	0.861524	0.902915		A2J10_07G0000500	Os07g0100900	300.605	-1.07473	1.47e-07	6.51e-07
A2J10_07G0011800	Os07g0119800	0.917423	-2.17413	0.467884	0.57565		A2J10_07G0000600	Os07g0101000	35.7202	-2.23831	0.0913404	0.147422
A2J10_07G0011900	Os07g0120400	60.153	0.8903	0.045974	0.0867891		A2J10_07G0000700	Os07g0101101	112.205	-0.267176	0.34772	0.447046
A2J10_07G0012000	Os07g0120700	315.895	0.355199	0.0547259	0.100689		A2J10_07G0000900	Os07g0101300	157.822	-0.321457	0.172403	0.252423
A2J10_07G0012100	None	7.35764	0.0216152	0.983377	0.98904		A2J10_07G0001000	NA	403.836	-0.467245	0.00655822	0.0143674
A2J10_07G0012200	Os07g0120900	215	-0.363856	0.106994	0.177799		A2J10_07G0001100	Os07g0101400	430.05	0.5303	0.00245389	0.00587021
A2J10_07G0012300	Os07g0121100	5.2252	2.4393	0.0693871	0.123484		A2J10_07G0001200	Os07g0101500	623.496	-0.0265327	0.863719	0.900827
A2J10_07G0012400	Os07g0121200	2.73286	1.58217	0.465108	0.573091		A2J10_07G0001300	Os07g0101800	26.8392	-1.32354	0.00955341	0.0201506
A2J10_07G0012500	Os12g0516350	0.755619	2.99487	0.449938	0.558338		A2J10_07G0001500	Os07g0103500	23.4824	-0.0377133	0.954075	0.968273
A2J10_07G0012600	Os07g0121625	209.054	-0.0851108	0.705821	0.782272		A2J10_07G0001600	Os06g0306300	0.839058	-3.16303	0.394732	0.493498
A2J10_07G0012700	Os07g0122200	116.48	0.467156	0.0844722	0.145757		A2J10_07G0001700	Os07g0105000	75.9708	-5.21886	3.78e-18	4.24e-17
A2J10_07G0012800	NA	6.60309	0.971253	0.340138	0.454077		A2J10_07G0001900	NA	17.5703	0.80023	0.239912	0.332252
A2J10_07G0012900	Os07g0122300	40.2852	1.01977	0.0244642	0.0503765		A2J10_07G0002000	Os07g0105750	922.118	-1.40116	3.9e-19	4.73e-18
A2J10_07G0013000	NA	51.104	1.67865	4.69e-05	0.000181488		A2J10_07G0002100	Os07g0105700	959.16	-0.49187	0.00293274	0.00691605
A2J10_07G0013100	Os07g0122400	1127.88	0.683198	4.05e-05	0.000158636		A2J10_07G0002200	Os07g0105800	68.2912	-2.51556	1.69e-09	9.24e-09
A2J10_07G0013200	Os07g0117000	18.7523	-0.552222	0.347235	0.461176		A2J10_07G0002300	Os07g0106000	317.283	-1.5347	1.52e-18	1.76e-17
A2J10_07G0013300	Os07g0117350	9.72092	-0.300044	0.742731	0.811768		A2J10_07G0002400	Os07g0106100	745.746	-0.687734	1.53e-05	5.29e-05
A2J10_07G0013400	NA	6.5411	1.38545	0.173062	0.264987		A2J10_07G0002500	Os07g0106200	1173.38	-0.75973	5.07e-05	0.000161955
A2J10_07G0013500	Os07g0122900	664.881	4.03259	1.95e-32	1.18e-30		A2J10_07G0002600	NA	1814.71	-1.0932	1.54e-19	1.92e-18
A2J10_07G0013600	Os07g0123000	168.601	0.661705	0.00607328	0.0147684		A2J10_07G0002700	None	294.114	-1.08588	2.42e-08	1.17e-07
A2J10_07G0013700	Os07g0123100	250.422	0.0786074	0.816797	0.870698		A2J10_07G0002800	NA	321.662	-1.02119	7.43e-08	3.41e-07
A2J10_07G0013800	Os10g0168900	69.0824	0.857526	0.0155285	0.0337532		A2J10_07G0003100	NA	90.5902	-0.54932	0.138883	0.210363
A2J10_07G0013900	NA	56.5015	0.462173	0.195996	0.293475		A2J10_07G0003200	NA	63.6608	0.140891	0.679609	0.752166
A2J10_07G0014000	Os08g0261000	655.954	-0.213557	0.201953	0.300622		A2J10_07G0003300	Os07g0106700	571.131	-1.42886	3.09e-18	3.49e-17
A2J10_07G0014100	Os07g0123300	532.112	-0.358773	0.0292131	0.0586946		A2J10_07G0003400	Os08g0375400	223.149	-0.316744	0.108179	0.170403
A2J10_07G0014200	Os07g0123500	117.678	-1.98942	4.45e-10	3.83e-09		A2J10_07G0003500	Os07g0107300	1617.85	-0.855619	7.21e-15	6.41e-14
A2J10_07G0014300	Os07g0123700	852.28	-0.60714	1.55e-05	6.55e-05		A2J10_07G0003600	None	6.65373	-0.609276	0.633934	0.71271
A2J10_07G0014400	Os07g0123800	22.4632	-0.929643	0.0936281	0.158875		A2J10_07G0003800	Os07g0107800	704.201	0.347628	0.0248986	0.0473235
A2J10_07G0014500	Os07g0123900	161.501	0.878771	0.00221681	0.0060367		A2J10_07G0003900	Os07g0108100	72.1354	-0.616467	0.136272	0.207191
A2J10_07G0014600	Os07g0124000	92.8165	0.379084	0.223406	0.326167		A2J10_07G0004000	Os07g0108200	150.954	-0.931652	0.000507428	0.00137043
A2J10_07G0014700	Os07g0124100	41.1819	-2.41848	1.57e-05	6.64e-05		A2J10_07G0004100	Os07g0108300	5685.74	-1.26647	3.96e-32	9.92e-31
A2J10_07G0014900	Os07g0124300	2.1344	3.40863	0.0875437	0.150192		A2J10_07G0004200	Os07g0108400	1.10713	-2.39258	0.439493	0.535995
A2J10_07G0015000	NA	47.1606	-0.327084	0.562381	0.66148		A2J10_07G0004300	Os07g0108800	96.5725	1.1016	0.000382613	0.0010564
A2J10_07G0015100	Os07g0124500	2231.61	-0.618813	7.5e-05	0.000279031		A2J10_07G0004500	Os07g0109100	30.4583	-1.58352	0.0111315	0.0231388
A2J10_07G0015200	Os07g0124600	943.351	0.929628	5.54e-08	3.5e-07		A2J10_07G0004600	Os07g0109300	455.054	0.584699	0.000212255	0.000612585
A2J10_07G0015300	Os07g0124700	243.746	-5.03617	1.68e-58	4.3e-56		A2J10_07G0004800	Os07g0109400	721.919	-1.11436	5.6e-13	4.28e-12
A2J10_07G0015400	Os07g0124750	54.9449	-0.826584	0.0870182	0.149515		A2J10_07G0004900	Os07g0109600	3637.25	-0.60381	7.68e-08	3.52e-07
A2J10_07G0015500	Os07g0124800	143.267	-0.354714	0.165658	0.255611		A2J10_07G0005000	Os07g0109700	43.3431	0.524398	0.661232	0.736087
A2J10_07G0015600	Os07g0126301	1185.09	-2.40129	1.32e-22	4.05e-21		A2J10_07G0005100	Os07g0109800	7.66843	1.54015	0.203542	0.289939
A2J10_07G0015800	Os07g0127500	2.8789	1.1196	0.652473	0.737846		A2J10_07G0005200	Os07g0110000	270.247	-0.915071	5.36e-07	2.23e-06
A2J10_07G0016100	Os07g0127700	30.6274	-0.822901	0.254102	0.361186		A2J10_07G0005500	Os07g0110200	1216.78	-0.183538	0.134225	0.20448
A2J10_07G0016900	Os07g0128800	16.0555	-4.24551	9.35e-06	4.12e-05		A2J10_07G0005600	Os07g0110300	270.738	0.720116	0.000151484	0.000448113
A2J10_07G0017000	NA	16.959	3.77636	8.35e-05	0.000308097		A2J10_07G0005700	Os07g0110400	821.907	0.162843	0.217931	0.306764
A2J10_07G0017100	Os07g0129200	58.9935	-5.33048	5.56e-18	1.14e-16		A2J10_07G0005800	Os07g0110500	376.035	-0.614771	0.000400428	0.00110137
A2J10_07G0017200	Os07g0129300	83.6833	-3.13714	0.0717475	0.127133		A2J10_07G0005900	NA	1762.65	-1.55502	2.47e-27	4.82e-26
A2J10_07G0017300	None	3.43165	-3.35366	0.0539483	0.0995271		A2J10_07G0006000	Os07g0250100	649.55	-1.21611	6.84e-12	4.75e-11
A2J10_07G0017400	Os07g0129600	5.26742	-0.0108684	0.993058	0.995234		A2J10_07G0006200	Os07g0110800	442.316	-0.280775	0.0853952	0.139215
A2J10_07G0017500	Os07g0129700	331.911	-0.885689	0.000737376	0.00223013		A2J10_07G0006300	Os07g0110900	409.831	-0.757187	2.15e-06	8.33e-06
A2J10_07G0017600	Os07g0129800	6.6141	-0.693826	0.613655	0.705685		A2J10_07G0006600	Os07g0111400	31.7432	-0.621235	0.191655	0.276029
A2J10_07G0017700	Os07g0130100	71.7455	0.670897	0.039946	0.0770594		A2J10_07G0006900	NA	43.3885	-0.834762	0.145141	0.21832
A2J10_07G0017800	Os07g0550300	10.9884	0.304711	0.765469	0.830342		A2J10_07G0007000	Os06g0488600	9.2665	-0.731531	0.39893	0.497329
A2J10_07G0017900	NA	40.7482	1.21576	0.0124134	0.0278484		A2J10_07G0007100	Os07g0112700	1002.72	-1.7098	8.7e-31	2.02e-29
A2J10_07G0018000	NA	109.346	1.20028	2.85e-05	0.000114633		A2J10_07G0007200	NA	454.112	-1.72094	2.61e-24	4.32e-23
A2J10_07G0018100	Os09g0268000	54.4976	1.59116	0.000244492	0.000819787		A2J10_07G0007300	Os07g0112800	811.44	-1.39668	3.75e-21	5.12e-20
A2J10_07G0018200	None	32.2734	2.09066	0.00101476	0.00297357		A2J10_07G0007700	Os07g0113200	126.722	-0.630578	0.0168582	0.0335
A2J10_07G0018300	Os07g0130800	5.85512	0.755094	0.481958	0.588291		A2J10_07G0007800	Os07g0113300	37.2481	-0.687337	0.141912	0.214205
A2J10_07G0018400	None	1.75547	0.570094	0.752787	0.819768		A2J10_07G0008300	Os07g0113500	210.433	-0.582424	0.00815119	0.0174867
A2J10_07G0018800	None	30.3085	1.43762	0.0310599	0.0618567		A2J10_07G0008400	Os07g0113600	2.44378	-1.97285	0.271849	0.367342
A2J10_07G0018900	Os07g0138500	5.50371	5.87654	0.000527742	0.00164701		A2J10_07G0008500	Os07g0113700	1319.19	0.533968	1.37e-05	4.77e-05
A2J10_07G0019500	Os07g0139300	4.44984	-0.658236	0.660297	0.744581		A2J10_07G0008700	Os07g0114000	13.74	3.25582	0.000139554	0.000414913
A2J10_07G0019600	Os04g0618200	2721.35	-0.229183	0.0473548	0.0890617		A2J10_07G0008800	Os07g0114300	5778.29	1.8356	1e-51	5.69e-50
A2J10_07G0019700	Os07g0139500	548.615	1.4802	1.59e-20	4.06e-19		A2J10_07G0009000	Os07g0114500	11.3764	-1.10483	0.156874	0.233287
A2J10_07G0019800	NA	874.904	-1.06731	1.93e-09	1.52e-08		A2J10_07G0009700	None	26.195	-0.30134	0.605044	0.68783
A2J10_07G0020400	Os07g0140900	0.755619	2.99487	0.449938	0.558338		A2J10_07G0009800	Os07g0115500	203.795	4.14798	5.96e-38	1.97e-36
A2J10_07G0020500	Os07g0141100	11.6665	-0.380142	0.638374	0.726175		A2J10_07G0009900	NA	143.16	3.64457	1.28e-29	2.76e-28
A2J10_07G0020600	Os07g0141400	22338.8	0.116807	0.462411	0.570327		A2J10_07G0010000	Os07g0115600	9.66439	-1.51142	0.070632	0.118352
A2J10_07G0020700	NA	120.408	0.663934	0.0107045	0.0244243		A2J10_07G0010300	Os07g0116800	0.982392	-0.381437	0.904099	0.931414
A2J10_07G0020800	NA	29.8695	1.83743	0.00109572	0.00319037		A2J10_07G0010600	Os07g0117000	2.01609	-4.42751	0.0546507	0.0946921
A2J10_07G0020900	Os07g0141600	220.355	-0.368227	0.0793113	0.138122		A2J10_07G0010700	Os07g0120300	10.3164	1.2382	0.165669	0.244036
A2J10_07G0021000	NA	208.602	-0.816949	0.000456967	0.00144593		A2J10_07G0010800	Os07g0120000	4.92204	-2.4154	0.0765741	0.126726
A2J10_07G0021100	NA	1.9583	-0.634627	0.754867	0.821569		A2J10_07G0010900	Os07g0118300	194.963	0.358111	0.128518	0.197274
A2J10_07G0021200	NA	0.798991	1.74379	0.628546	0.718503		A2J10_07G0011200	Os07g0118800	483.774	0.677925	2.58e-05	8.65e-05
A2J10_07G0021300	NA	0.781072	1.74366	0.631307	0.72045		A2J10_07G0011300	Os07g0119000	21.4485	0.919884	0.130363	0.19965
A2J10_07G0021400	Os07g0142000	440.544	-1.40708	2.02e-12	2.3e-11		A2J10_07G0011400	Os07g0119100	5.26055	1.1972	0.318079	0.416096
A2J10_07G0021500	Os07g0142200	4693.85	-2.25977	1.09e-17	2.16e-16		A2J10_07G0011500	Os07g0119300	785.79	0.213895	0.160071	0.237146
A2J10_07G0021600	Os07g0142500	229.864	-1.5255	8.17e-14	1.08e-12		A2J10_07G0011600	Os07g0119400	929.684	0.24086	0.0955771	0.153435
A2J10_07G0021700	Os07g0142500	178.884	-2.52978	1.92e-18	4.13e-17		A2J10_07G0011700	Os07g0119800	17.6447	1.61043	0.0229423	0.0440231
A2J10_07G0021800	Os07g0142700	57.3849	0.529052	0.207215	0.30731		A2J10_07G0011800	Os07g0119800	2.43189	1.19845	0.529976	0.621486
A2J10_07G0021900	Os07g0118800	55.1359	1.34608	0.000553906	0.0017214		A2J10_07G0011900	Os07g0120400	77.6684	1.55295	7.28e-05	0.000226855
A2J10_07G0022000	Os07g0142900	2425.76	0.013157	0.932573	0.954053		A2J10_07G0012000	Os07g0120700	309.669	0.482019	0.0063547	0.0139627
A2J10_07G0022100	Os07g0143200	797.076	0.668815	4.76e-06	2.22e-05		A2J10_07G0012100	None	5.9917	-0.375104	0.766509	0.824328
A2J10_07G0022200	Os07g0143700	600.718	-0.568784	0.000346155	0.00112323		A2J10_07G0012200	Os07g0120900	200.497	-0.362323	0.0982826	0.157013
A2J10_07G0022300	Os07g0143900	1.05036	-3.57318	0.340062	0.454024		A2J10_07G0012300	Os07g0121100	7.44754	3.13671	0.00743188	0.0160941
A2J10_07G0022400	Os01g0889200	0.797704	3.08838	0.382037	0.496287		A2J10_07G0012400	Os07g0121200	1.24325	-0.0718631	0.978307	0.984994
A2J10_07G0022700	None	105.314	0.138685	0.625937	0.715947		A2J10_07G0012600	Os07g0121625	197.439	-0.0483254	0.81579	0.864227
A2J10_07G0022800	Os07g0150100	2855.66	0.389249	0.00264838	0.00706201		A2J10_07G0012700	Os07g0122200	104.409	0.371545	0.179888	0.262044
A2J10_07G0022900	Os07g0150200	4555.94	-0.447738	0.000405804	0.00129852		A2J10_07G0012800	NA	7.8379	1.47204	0.116197	0.1811
A2J10_07G0023000	NA	1.81564	4.26289	0.114372	0.187888		A2J10_07G0012900	Os07g0122300	43.1942	1.30888	0.00112602	0.0028639
A2J10_07G0023300	Os07g0150500	2393.14	0.405924	0.00768014	0.0181818		A2J10_07G0013000	NA	87.3868	2.74901	1.32e-14	1.16e-13
A2J10_07G0023400	Os01g0143900	110.585	-0.882377	0.00510677	0.0126692		A2J10_07G0013100	Os07g0122400	1006.13	0.577665	6.73e-05	0.000210866
A2J10_07G0023600	Os07g0151100	3.9895	-5.48736	0.00399968	0.0101715		A2J10_07G0013200	Os07g0117000	22.3102	0.207809	0.756053	0.815835
A2J10_07G0023700	Os07g0151200	1146.63	0.0242623	0.905029	0.934148		A2J10_07G0013300	Os07g0117350	18.5731	1.42384	0.0457069	0.0809463
A2J10_07G0023800	Os07g0151300	31.2591	-2.68907	1.65e-05	6.94e-05		A2J10_07G0013400	NA	9.44954	2.18943	0.0175847	0.0347658
A2J10_07G0024300	Os07g0151800	106.883	-0.75806	0.0167659	0.0360934		A2J10_07G0013500	Os07g0122900	1136.51	4.9468	7.43e-102	1.5e-99
A2J10_07G0024600	Os07g0152000	890.718	-0.508113	0.0395277	0.0763623		A2J10_07G0013600	Os07g0123000	159.836	0.700733	0.00421762	0.00963717
A2J10_07G0024700	Os07g0152200	506.695	-0.163643	0.345762	0.459658		A2J10_07G0013700	Os07g0123100	259.9	0.365769	0.0678663	0.114157
A2J10_07G0024800	Os07g0152700	1.32943	-3.90701	0.123605	0.200257		A2J10_07G0013800	Os10g0168900	54.9257	0.483021	0.193402	0.278085
A2J10_07G0024900	Os07g0152900	6422.51	-1.03424	4.5e-13	5.53e-12		A2J10_07G0013900	NA	52.0404	0.429423	0.247922	0.341065
A2J10_07G0025000	Os07g0153000	2.6937	1.00489	0.593095	0.688387		A2J10_07G0014000	Os08g0261000	610.844	-0.216118	0.146403	0.219934
A2J10_07G0025200	Os07g0153300	308.902	0.355111	0.0665385	0.119018		A2J10_07G0014100	Os07g0123300	445.12	-0.742552	1.54e-06	6.04e-06
A2J10_07G0025300	Os07g0153400	650.139	0.675075	0.0203786	0.042851		A2J10_07G0014200	Os07g0123500	101.774	-2.64776	4.89e-17	5.07e-16
A2J10_07G0026000	Os07g0154100	9.11264	5.60762	0.000147444	0.000516631		A2J10_07G0014300	Os07g0123700	839.662	-0.415309	0.00109991	0.00280231
A2J10_07G0026100	Os07g0154300	359.247	-0.44471	0.0345024	0.0677787		A2J10_07G0014400	Os07g0123800	21.5418	-0.798971	0.173524	0.253842
A2J10_07G0026200	Os07g0154400	281.744	0.372124	0.165969	0.25595		A2J10_07G0014500	Os07g0123900	171.545	1.16389	2.4e-06	9.23e-06
A2J10_07G0026400	Os07g0155100	3568.53	0.400138	0.0559608	0.102623		A2J10_07G0014600	Os07g0124000	80.2779	0.185571	0.560197	0.649148
A2J10_07G0026600	Os07g0155600	1926.96	-0.0756356	0.732891	0.803739		A2J10_07G0014700	Os07g0124100	49.1386	-0.939497	0.0499383	0.0875185
A2J10_07G0026700	NA	1.83966	3.19935	0.13582	0.216876		A2J10_07G0015000	NA	38.4877	-0.803591	0.073966	0.123161
A2J10_07G0026800	None	2.09812	0.972209	0.58968	0.685353		A2J10_07G0015100	Os07g0124500	2157.37	-0.491002	1.18e-05	4.13e-05
A2J10_07G0027000	Os07g0157700	25.5355	0.419621	0.459398	0.567445		A2J10_07G0015200	Os07g0124600	786.572	0.676187	4.74e-07	1.98e-06
A2J10_07G0027100	None	2.03803	1.20943	0.603677	0.697495		A2J10_07G0015300	Os07g0124700	235.269	-3.93187	6.68e-49	3.47e-47
A2J10_07G0027200	Os07g0158200	1357.5	-0.600884	2.93e-05	0.000117591		A2J10_07G0015400	Os07g0124750	40.559	-2.0893	3.61e-05	0.000118434
A2J10_07G0027300	Os07g0158300	2104.8	-0.814375	1.36e-09	1.1e-08		A2J10_07G0015500	Os07g0124800	131.982	-0.387467	0.197787	0.283308
A2J10_07G0027400	Os07g0158400	143.77	0.0129724	0.957847	0.971707		A2J10_07G0015600	Os07g0126301	1051.92	-2.91005	9.75e-39	3.35e-37
A2J10_07G0027500	Os07g0158500	24.6575	-0.344307	0.53054	0.633239		A2J10_07G0015800	Os07g0127500	1.64457	-0.109061	0.967272	0.977069
A2J10_07G0027600	NA	8.30136	-0.438702	0.629196	0.718857		A2J10_07G0016100	Os07g0127700	23.5965	-1.73874	0.0219741	0.0424038
A2J10_07G0027700	Os07g0158800	121.01	-0.25006	0.323797	0.437345		A2J10_07G0016900	Os07g0128800	14.4037	-6.27148	5.35e-06	1.97e-05
A2J10_07G0027800	Os07g0158900	183.731	-1.03459	0.000847907	0.00252845		A2J10_07G0017000	NA	18.4285	4.00475	6.28e-05	0.000197876
A2J10_07G0027900	NA	259.086	0.25959	0.227292	0.330785		A2J10_07G0017100	Os07g0129200	54.9752	-5.31948	1.73e-16	1.73e-15
A2J10_07G0028100	Os07g0159500	932.459	-0.598738	3.38e-05	0.000134557		A2J10_07G0017200	Os07g0129300	82.5825	-2.48183	0.0119476	0.0246301
A2J10_07G0028200	Os07g0159700	125.323	-0.0862472	0.736417	0.806375		A2J10_07G0017300	None	3.1318	-3.99041	0.030586	0.0567567
A2J10_07G0028300	Os07g0159800	1421.18	-0.342724	0.0168889	0.0363332		A2J10_07G0017400	Os07g0129600	3.89453	-0.761704	0.636241	0.714443
A2J10_07G0028400	Os07g0160000	755.385	0.259234	0.106239	0.176791		A2J10_07G0017500	Os07g0129700	338.916	-0.533016	0.0126558	0.0259565
A2J10_07G0028500	Os07g0160100	415.557	-1.38519	5.68e-13	6.89e-12		A2J10_07G0017600	Os07g0129800	7.71365	0.0338775	0.978699	0.985259
A2J10_07G0028700	NA	336.192	-0.468483	0.00534412	0.0131969		A2J10_07G0017700	Os07g0130100	53.611	0.105699	0.772321	0.829134
A2J10_07G0028800	Os07g0160400	257.138	0.637341	0.013179	0.0293125		A2J10_07G0017800	Os07g0550300	8.90141	-0.0964645	0.912919	0.937553
A2J10_07G0028900	Os07g0160500	323.246	0.194815	0.306063	0.417564		A2J10_07G0017900	NA	37.8211	1.21142	0.00497089	0.0111982
A2J10_07G0029000	Os07g0160600	4400.82	0.687925	6.4e-06	2.91e-05		A2J10_07G0018000	NA	118.61	1.50386	4.62e-08	2.17e-07
A2J10_07G0029100	None	8.42262	2.86195	0.00362332	0.00931324		A2J10_07G0018100	Os09g0268000	51.2541	1.60437	0.000219831	0.000632641
A2J10_07G0029200	Os07g0161000	1327.68	-0.00724829	0.955024	0.969596		A2J10_07G0018200	None	43.1251	2.7179	4.96e-07	2.07e-06
A2J10_07G0029400	Os07g0161600	641.307	-0.117328	0.427976	0.540472		A2J10_07G0018300	Os07g0130800	7.679	1.46774	0.125469	0.193341
A2J10_07G0029800	Os07g0162100	20.2759	1.09949	0.0931932	0.15835		A2J10_07G0018400	None	1.58598	0.49712	0.808069	0.858165
A2J10_07G0029900	Os07g0162300	715.287	0.0723728	0.615543	0.707371		A2J10_07G0018800	None	38.794	2.03383	0.000537132	0.00144385
A2J10_07G0030000	Os07g0162400	339.791	-0.46508	0.0266044	0.0542286		A2J10_07G0018900	Os07g0138500	2.094	4.57821	0.0367382	0.0668745
A2J10_07G0030100	Os07g0162500	945.812	-1.18716	2.42e-08	1.62e-07		A2J10_07G0019300	Os07g0139000	0.982461	2.21807	0.491431	0.585362
A2J10_07G0030200	Os07g0162900	881.841	3.28002	3.81e-42	4.39e-40		A2J10_07G0019500	Os07g0139300	6.05221	0.464796	0.730179	0.794918
A2J10_07G0030300	Os07g0163000	400.808	-0.169525	0.284972	0.395416		A2J10_07G0019600	Os04g0618200	2718.98	-0.0205142	0.851971	0.891736
A2J10_07G0030400	Os07g0163200	1.29358	1.30132	0.674196	0.756017		A2J10_07G0019700	Os07g0139500	636.155	1.89321	1.67e-39	5.9e-38
A2J10_07G0030500	Os07g0163500	1446.73	-0.876353	3.64e-12	4.04e-11		A2J10_07G0019800	NA	952.035	-0.465623	0.00399704	0.00918387
A2J10_07G0030700	Os07g0163800	1740.71	-0.169102	0.193296	0.290245		A2J10_07G0020500	Os07g0141100	8.02392	-1.67223	0.101441	0.161197
A2J10_07G0030800	Os07g0163900	84.9373	-1.06688	0.0358008	0.0699794		A2J10_07G0020600	Os07g0141400	20560.1	0.0810604	0.507604	0.600599
A2J10_07G0030900	Os07g0164000	393.072	-0.034528	0.897213	0.929055		A2J10_07G0020700	NA	99.7761	0.371333	0.213311	0.301388
A2J10_07G0031000	Os07g0164100	2173.78	-0.0950818	0.422488	0.53491		A2J10_07G0020800	NA	22.1682	1.39867	0.0169171	0.0335906
A2J10_07G0031100	Os07g0164200	830.241	-0.216983	0.140001	0.222548		A2J10_07G0020900	Os07g0141600	263.005	0.346926	0.0632765	0.107367
A2J10_07G0031200	NA	417.364	-0.0150316	0.9305	0.952775		A2J10_07G0021000	NA	258.44	0.108946	0.607793	0.690271
A2J10_07G0031300	Os07g0164600	257.796	0.147566	0.497261	0.602438		A2J10_07G0021100	NA	1.11665	-3.56328	0.181422	0.263848
A2J10_07G0031400	NA	77.1274	1.53153	7.78e-06	3.48e-05		A2J10_07G0021400	Os07g0142000	419.864	-1.29934	6.83e-16	6.55e-15
A2J10_07G0031500	Os03g0790700	587.827	-0.267704	0.264941	0.37317		A2J10_07G0021500	Os07g0142200	5135.45	-1.25744	2.23e-11	1.47e-10
A2J10_07G0031600	Os07g0165000	1457.15	-0.859069	1.2e-09	9.8e-09		A2J10_07G0021600	Os07g0142500	177.415	-3.10288	4.63e-06	1.72e-05
A2J10_07G0031700	Os07g0165100	339.302	-0.199905	0.403387	0.51729		A2J10_07G0021700	Os07g0142500	147.473	-4.7272	1.16e-08	5.82e-08
A2J10_07G0031800	Os07g0165200	1115.42	0.137465	0.519256	0.622934		A2J10_07G0021800	Os07g0142700	71.532	1.18285	0.0051523	0.0115604
A2J10_07G0032000	Os07g0165700	252.716	1.62099	6.58e-09	4.8e-08		A2J10_07G0021900	Os07g0118800	35.4815	0.533367	0.262811	0.357745
A2J10_07G0032300	Os12g0636200	1.10316	-2.4461	0.453926	0.561983		A2J10_07G0022000	Os07g0142900	2073.77	-0.246277	0.0680582	0.114457
A2J10_07G0032500	Os11g0704700	378.652	-0.47205	0.0398447	0.0769215		A2J10_07G0022100	Os07g0143200	673.325	0.430258	0.00378924	0.00874624
A2J10_07G0032600	NA	51.1837	-0.780745	0.0424053	0.0809822		A2J10_07G0022200	Os07g0143700	515.542	-0.885538	6.03e-09	3.11e-08
A2J10_07G0032700	Os07g0166600	1193.68	-0.596921	0.000326933	0.00106594		A2J10_07G0022300	Os07g0143900	0.978901	-3.38518	0.334596	0.433278
A2J10_07G0032800	Os07g0166700	2113.52	-0.254497	0.0399546	0.0770627		A2J10_07G0022700	None	78.966	-0.54482	0.0741928	0.123449
A2J10_07G0032900	Os07g0166800	3381.79	0.0918318	0.511666	0.615885		A2J10_07G0022800	Os07g0150100	2572.22	0.300814	0.0185753	0.0365211
A2J10_07G0033000	Os07g0167000	783.131	1.47719	9.51e-28	4.32e-26		A2J10_07G0022900	Os07g0150200	4480.88	-0.271957	0.0260533	0.0492437
A2J10_07G0033100	Os07g0167100	1188.18	0.144513	0.310709	0.422794		A2J10_07G0023000	NA	1.71647	4.29373	0.0689133	0.115733
A2J10_07G0033200	Os07g0167200	537.075	0.264088	0.155443	0.242754		A2J10_07G0023300	Os07g0150500	2637.85	0.806318	8.31e-11	5.2e-10
A2J10_07G0033300	Os07g0167300	36.4001	-0.575276	0.325869	0.439672		A2J10_07G0023400	Os01g0143900	110.067	-0.615661	0.0366168	0.066697
A2J10_07G0033400	Os07g0167500	54.6349	-0.0995232	0.819171	0.872527		A2J10_07G0023600	Os07g0151100	3.72483	-5.30034	0.00506795	0.0113924
A2J10_07G0033600	NA	92.7234	-1.99912	4.86e-10	4.17e-09		A2J10_07G0023700	Os07g0151200	1186.65	0.310343	0.0355133	0.0648804
A2J10_07G0033700	Os07g0168000	276.406	-1.14408	5.66e-09	4.18e-08		A2J10_07G0023800	Os07g0151300	33.6947	-1.61175	0.00396459	0.00911512
A2J10_07G0033800	Os07g0168000	3.32697	-1.71397	0.255855	0.363048		A2J10_07G0024300	Os07g0151800	117.095	-0.192574	0.523706	0.615467
A2J10_07G0033900	Os07g0168300	1507.46	0.15528	0.376865	0.491065		A2J10_07G0024600	Os07g0152000	772.769	-0.77489	1.58e-06	6.2e-06
A2J10_07G0034000	Os07g0168600	703.524	-0.297872	0.101437	0.16998		A2J10_07G0024700	Os07g0152200	457.043	-0.263708	0.184316	0.267395
A2J10_07G0034100	NA	47.2568	2.65671	7.87e-09	5.68e-08		A2J10_07G0024800	Os07g0152700	1.73388	-1.31784	0.50403	0.597266
A2J10_07G0034400	Os07g0169600	501.111	-0.0211207	0.919535	0.944743		A2J10_07G0024900	Os07g0152900	5630.8	-1.32377	3.3e-27	6.38e-26
A2J10_07G0034600	Os10g0456100	382.367	3.59954	3.16e-51	6.21e-49		A2J10_07G0025000	Os07g0153000	2.87631	1.27074	0.44889	0.545057
A2J10_07G0034700	NA	761.187	2.04432	7.86e-16	1.3e-14		A2J10_07G0025200	Os07g0153300	264.266	0.12092	0.55737	0.646486
A2J10_07G0034800	Os10g0456100	740.253	2.00415	4.97e-17	9.19e-16		A2J10_07G0025300	Os07g0153400	568.825	0.52239	0.00375678	0.00867767
A2J10_07G0034900	NA	2.07608	4.45778	0.0478282	0.0898243		A2J10_07G0026000	Os07g0154100	164.232	9.90895	3.26e-16	3.18e-15
A2J10_07G0035000	Os07g0170100	538.498	-0.0322938	0.859318	0.901656		A2J10_07G0026100	Os07g0154300	385.985	-0.0016804	0.993184	0.995138
A2J10_07G0035100	Os07g0170200	373.077	0.905598	4.74e-06	2.21e-05		A2J10_07G0026200	Os07g0154400	248.023	0.22416	0.249899	0.343298
A2J10_07G0035200	Os07g0170300	2964.13	-0.6825	6.92e-07	3.69e-06		A2J10_07G0026400	Os07g0155100	3091.12	0.209257	0.143377	0.216121
A2J10_07G0035500	Os07g0170800	159.851	-0.0827039	0.726267	0.798285		A2J10_07G0026600	Os07g0155600	1665.32	-0.310252	0.0293445	0.0547225
A2J10_07G0035600	Os07g0170900	31.6157	-1.55653	0.01757	0.0376119		A2J10_07G0026700	NA	2.47211	3.7644	0.0609457	0.103979
A2J10_07G0035700	Os07g0171100	884.991	-1.26833	6.16e-13	7.45e-12		A2J10_07G0026800	None	1.07345	-0.777158	0.782534	0.83732
A2J10_07G0035800	Os07g0171200	1006.79	2.3111	1.31e-26	5.47e-25		A2J10_07G0027000	Os07g0157700	22.6143	0.29693	0.633158	0.712051
A2J10_07G0035900	Os07g0171300	1331.77	-0.0693139	0.629858	0.719385		A2J10_07G0027100	None	0.962127	-0.535766	0.867624	0.904099
A2J10_07G0036000	NA	3.63873	5.28358	0.00693337	0.0166186		A2J10_07G0027200	Os07g0158200	1125.28	-1.07336	6.11e-16	5.88e-15
A2J10_07G0036100	NA	9.69547	3.35565	0.00375988	0.00962198		A2J10_07G0027300	Os07g0158300	1737.2	-1.36337	4.26e-27	8.2e-26
A2J10_07G0036200	NA	2.16982	4.52511	0.0332753	0.0656759		A2J10_07G0027400	Os07g0158400	170.719	0.644026	0.0162239	0.0323695
A2J10_07G0036600	Os07g0172500	862.593	0.391255	0.030808	0.0614341		A2J10_07G0027500	Os07g0158500	21.4823	-0.604754	0.312797	0.410464
A2J10_07G0036800	Os07g0172900	228.074	0.629358	0.00460936	0.0115549		A2J10_07G0027600	NA	8.83759	-0.0230687	0.978589	0.985187
A2J10_07G0036900	NA	353.901	-0.287358	0.127867	0.20618		A2J10_07G0027700	Os07g0158800	119.385	-0.0786087	0.755868	0.815706
A2J10_07G0037000	Os07g0173100	2758.77	0.810508	5.79e-05	0.000220403		A2J10_07G0027800	Os07g0158900	151.744	-1.64938	1.37e-08	6.83e-08
A2J10_07G0037100	Os07g0173200	3511.1	0.97174	3.11e-06	1.49e-05		A2J10_07G0027900	NA	225.632	0.073467	0.72556	0.790981
A2J10_07G0037200	Os07g0173300	4589.01	-0.690663	8.72e-08	5.34e-07		A2J10_07G0028100	Os07g0159500	878.388	-0.561759	4.66e-05	0.000149835
A2J10_07G0037300	NA	2.46954	1.38307	0.370878	0.485376		A2J10_07G0028200	Os07g0159700	80.6681	-1.55304	8.84e-07	3.57e-06
A2J10_07G0037400	None	2.47408	1.99402	0.269015	0.377768		A2J10_07G0028300	Os07g0159800	1367.33	-0.240353	0.0732815	0.12212
A2J10_07G0037500	Os07g0174400	81.4962	-2.68933	7.47e-11	7.14e-10		A2J10_07G0028400	Os07g0160000	749.799	0.421256	0.00198494	0.00483362
A2J10_07G0037700	Os07g0174700	24.656	0.277162	0.644927	0.731819		A2J10_07G0028500	Os07g0160100	435.268	-0.85615	9.59e-06	3.4e-05
A2J10_07G0037800	Os07g0174900	22.8871	-3.05651	1.43e-05	6.08e-05		A2J10_07G0028700	NA	332.482	-0.277668	0.143756	0.216579
A2J10_07G0037900	Os07g0175000	16.848	1.57736	0.0461808	0.0871338		A2J10_07G0028800	Os07g0160400	266.869	0.887014	2.3e-06	8.87e-06
A2J10_07G0038000	NA	381.379	0.224939	0.180095	0.273756		A2J10_07G0028900	Os07g0160500	259.905	-0.233762	0.220768	0.310238
A2J10_07G0038100	Os07g0175300	143.734	-0.971646	8.88e-05	0.000325884		A2J10_07G0029000	Os07g0160600	4098.55	0.684973	8.47e-10	4.78e-09
A2J10_07G0038300	Os07g0175500	129.261	-1.18275	1.38e-06	7.02e-06		A2J10_07G0029100	None	3.00497	1.12056	0.449694	0.545719
A2J10_07G0038400	Os07g0175600	821.927	-1.3176	2.64e-12	2.98e-11		A2J10_07G0029200	Os07g0161000	1285.78	0.0996467	0.380422	0.47912
A2J10_07G0038700	Os07g0175900	491.825	-1.12866	8.91e-12	9.54e-11		A2J10_07G0029400	Os07g0161600	585.225	-0.184391	0.19154	0.275895
A2J10_07G0038900	Os07g0176200	1132.01	0.0983297	0.547141	0.648041		A2J10_07G0029800	Os07g0162100	25.6327	1.71284	0.00754345	0.0163105
A2J10_07G0039000	None	21.3154	-0.812099	0.17223	0.264019		A2J10_07G0029900	Os07g0162300	628.165	-0.101781	0.471324	0.566465
A2J10_07G0039100	Os01g0594300	1766.37	0.731997	5.39e-05	0.000206066		A2J10_07G0030000	Os07g0162400	680.55	1.43757	2.27e-22	3.33e-21
A2J10_07G0039200	Os07g0176600	112.475	-1.35013	3.3e-06	1.58e-05		A2J10_07G0030100	Os07g0162500	1044.82	-0.505775	0.000143616	0.000426087
A2J10_07G0039500	Os07g0176900	3202.68	-0.759426	2.25e-06	1.1e-05		A2J10_07G0030200	Os07g0162900	1735.89	4.43464	1.71e-119	4.74e-117
A2J10_07G0039600	Os07g0177000	156.244	0.347802	0.201764	0.300429		A2J10_07G0030300	Os07g0163000	355.734	-0.326541	0.0449279	0.079785
A2J10_07G0039700	Os07g0177100	467.408	-0.30392	0.154902	0.242105		A2J10_07G0030400	Os07g0163200	0.776923	0.319266	0.926791	0.947711
A2J10_07G0039800	Os07g0177300	592.806	0.160397	0.324058	0.437604		A2J10_07G0030500	Os07g0163500	1283.68	-1.0904	1.77e-17	1.89e-16
A2J10_07G0039900	None	1.66902	-0.307924	0.886452	0.921212		A2J10_07G0030700	Os07g0163800	1686.14	-0.0552173	0.633501	0.712382
A2J10_07G0040100	NA	8.51891	0.560632	0.610552	0.703103		A2J10_07G0030800	Os07g0163900	70.4655	-1.66853	1.12e-06	4.48e-06
A2J10_07G0040200	Os07g0178100	1244.52	-0.622781	1.55e-05	6.58e-05		A2J10_07G0030900	Os07g0164000	359.849	-0.0911762	0.579747	0.666022
A2J10_07G0040300	Os07g0178600	162.134	1.34972	0.000210294	0.000715132		A2J10_07G0031000	Os07g0164100	2010.57	-0.119322	0.271699	0.367209
A2J10_07G0040400	Os07g0178700	1118.52	2.93367	1.57e-19	3.64e-18		A2J10_07G0031100	Os07g0164200	743.797	-0.344619	0.0212709	0.0412013
A2J10_07G0040500	Os07g0178900	747.39	0.129024	0.376949	0.491109		A2J10_07G0031200	NA	389.03	-0.0170302	0.914831	0.939096
A2J10_07G0040600	Os07g0179000	279.081	0.470468	0.0298779	0.0598486		A2J10_07G0031300	Os07g0164600	215.089	-0.17182	0.406914	0.504158
A2J10_07G0040700	Os07g0179200	962.93	-0.647101	0.000676309	0.0020633		A2J10_07G0031400	NA	131.913	2.62174	5.04e-21	6.84e-20
A2J10_07G0040800	Os07g0179300	23.8965	1.30985	0.0204196	0.0429267		A2J10_07G0031500	Os03g0790700	519.663	-0.442321	0.0700235	0.117426
A2J10_07G0040900	Os07g0179400	214.844	0.34454	0.128319	0.206789		A2J10_07G0031600	Os07g0165000	1287.41	-1.08965	1.08e-15	1.02e-14
A2J10_07G0041000	Os07g0179500	104.94	-0.500482	0.0898608	0.15357		A2J10_07G0031700	Os07g0165100	320.803	-0.153888	0.503143	0.596411
A2J10_07G0041100	Os07g0179700	1.04196	2.26219	0.494537	0.599889		A2J10_07G0031800	Os07g0165200	1100.33	0.288365	0.0292617	0.0545924
A2J10_07G0041700	Os11g0135000	116.56	-1.25574	0.000116376	0.000416771		A2J10_07G0032000	Os07g0165700	209.826	1.39502	2.78e-11	1.82e-10
A2J10_07G0041800	Os07g0180800	79.38	1.45089	2.14e-06	1.05e-05		A2J10_07G0032300	Os12g0636200	1.02576	-2.25368	0.478356	0.573169
A2J10_07G0041900	Os07g0180900	11381.1	-1.55586	4.68e-40	4.76e-38		A2J10_07G0032500	Os11g0704700	329.843	-0.716785	0.000153857	0.000454387
A2J10_07G0042000	Os07g0181000	2218.49	-0.952332	7.7e-16	1.27e-14		A2J10_07G0032600	NA	51.2485	-0.525764	0.169327	0.248698
A2J10_07G0042300	Os07g0181200	10.7757	-1.63341	0.0545428	0.100425		A2J10_07G0032700	Os07g0166600	1391.39	0.104388	0.491418	0.585362
A2J10_07G0042500	Os03g0796600	424.325	-0.924532	0.000230596	0.000777233		A2J10_07G0032800	Os07g0166700	1604.85	-1.00786	8.35e-17	8.49e-16
A2J10_07G0042600	Os07g0181700	438.091	-0.698164	1.55e-05	6.58e-05		A2J10_07G0032900	Os07g0166800	3264.73	0.187793	0.101237	0.16091
A2J10_07G0042700	NA	589.125	-0.579841	0.000473164	0.00149186		A2J10_07G0033000	Os07g0167000	689.899	1.3639	3.97e-23	6.19e-22
A2J10_07G0042800	Os07g0182000	15.2824	0.628319	0.449172	0.558338		A2J10_07G0033100	Os07g0167100	1121.81	0.179028	0.170034	0.249591
A2J10_07G0042900	Os07g0182100	1134.97	0.371866	0.00714269	0.0170669		A2J10_07G0033200	Os07g0167200	571.313	0.594979	7.28e-05	0.000226874
A2J10_07G0043000	Os03g0797600	477.063	1.09972	5.43e-10	4.63e-09		A2J10_07G0033300	Os07g0167300	30.1358	-1.0485	0.0547781	0.0949064
A2J10_07G0043200	Os07g0182900	1112.79	0.105555	0.540874	0.642423		A2J10_07G0033400	Os07g0167500	42.2474	-0.72596	0.129787	0.198911
A2J10_07G0043300	Os07g0183000	1.59204	1.86425	0.457078	0.565166		A2J10_07G0033600	NA	101.297	-1.09966	0.000102409	0.000311448
A2J10_07G0044100	Os07g0184200	5.10546	3.88413	0.0148423	0.0324947		A2J10_07G0033700	Os07g0168000	237.444	-1.56352	6.61e-09	3.4e-08
A2J10_07G0044200	Os07g0184300	4555.51	-0.975874	9.59e-07	5e-06		A2J10_07G0033800	Os07g0168000	2.66584	-2.942	0.114053	0.178254
A2J10_07G0044300	None	69.6167	-0.0975034	0.822442	0.874786		A2J10_07G0033900	Os07g0168300	1369.42	0.0837748	0.469495	0.564885
A2J10_07G0044600	Os07g0184800	5584.97	-0.320845	0.17828	0.271292		A2J10_07G0034000	Os07g0168600	635.716	-0.400832	0.0153285	0.0307901
A2J10_07G0044700	Os07g0185000	506.634	0.0844963	0.60847	0.701551		A2J10_07G0034100	NA	35.0794	2.26943	0.000103777	0.000315077
A2J10_07G0044800	Os07g0185200	2260.07	1.97851	1.88e-28	9.1e-27		A2J10_07G0034400	Os07g0169600	595.89	0.613895	3.05e-05	0.00010128
A2J10_07G0044900	Os07g0185300	771.414	-0.321006	0.0627592	0.113151		A2J10_07G0034600	Os10g0456100	675.956	4.57494	1.8e-120	5.17e-118
A2J10_07G0045100	NA	11.5893	-0.182081	0.806721	0.862737		A2J10_07G0034700	NA	742.31	2.12346	1.63e-25	2.89e-24
A2J10_07G0045200	Os07g0185500	937.261	-0.0620576	0.660178	0.74448		A2J10_07G0034800	Os10g0456100	737.864	2.1239	4.33e-31	1.02e-29
A2J10_07G0045400	Os07g0185700	125.021	-0.355194	0.237954	0.342909		A2J10_07G0034900	NA	2.00386	4.51886	0.038013	0.0689612
A2J10_07G0045500	Os07g0185800	323.076	-0.187159	0.30119	0.412527		A2J10_07G0035000	Os07g0170100	553.467	0.238926	0.111585	0.174948
A2J10_07G0045600	NA	1946.95	0.513879	0.000940799	0.00278082		A2J10_07G0035100	Os07g0170200	325.832	0.759119	6.57e-05	0.000206447
A2J10_07G0045700	Os07g0186000	9420.94	0.477932	0.0702478	0.124862		A2J10_07G0035200	Os07g0170300	3146.79	-0.238498	0.0497676	0.0872436
A2J10_07G0046400	Os07g0186400	735.152	1.12803	1.75e-06	8.78e-06		A2J10_07G0035500	Os07g0170800	134.554	-0.407029	0.102957	0.16325
A2J10_07G0046500	Os07g0186500	55.379	-0.404695	0.28197	0.392096		A2J10_07G0035600	Os07g0170900	35.4494	-0.71309	0.151549	0.226367
A2J10_07G0046900	Os07g0187200	587.912	-0.536882	0.00264864	0.00706201		A2J10_07G0035700	Os07g0171100	824.327	-1.27469	3.09e-16	3.02e-15
A2J10_07G0047000	Os07g0187300	1551.17	-0.238515	0.0869126	0.149367		A2J10_07G0035800	Os07g0171200	1150.2	2.65722	2.51e-67	2.27e-65
A2J10_07G0047100	NA	292.076	-0.68661	0.000500379	0.0015694		A2J10_07G0035900	Os07g0171300	1445.89	0.349246	0.00172256	0.00424176
A2J10_07G0047200	Os07g0187700	1701.63	-0.758266	8.34e-08	5.12e-07		A2J10_07G0036100	NA	8.33735	3.21999	0.00369857	0.00855809
A2J10_07G0047300	Os07g0187900	767.695	1.37409	2.96e-19	6.73e-18		A2J10_07G0036600	Os07g0172500	807.219	0.400266	0.00404791	0.00928639
A2J10_07G0047400	Os07g0188000	2.03651	-1.67731	0.446978	0.556972		A2J10_07G0036800	Os07g0172900	219.313	0.698885	0.000494915	0.00134008
A2J10_07G0047600	Os07g0188266	591.46	0.174783	0.435301	0.54714		A2J10_07G0036900	NA	284.316	-0.821609	1.52e-05	5.26e-05
A2J10_07G0047700	Os07g0188700	106.378	0.34657	0.232684	0.336839		A2J10_07G0037000	Os07g0173100	2630.25	0.860537	6.01e-08	2.79e-07
A2J10_07G0047800	Os07g0188800	3072.57	-0.498367	0.000267407	0.000889154		A2J10_07G0037100	Os07g0173200	3449.24	1.08399	6.33e-13	4.81e-12
A2J10_07G0047900	NA	2.11278	4.48121	0.0477208	0.0896494		A2J10_07G0037200	Os07g0173300	4498.76	-0.508994	8.15e-06	2.92e-05
A2J10_07G0048200	Os07g0190000	222.074	-0.676671	0.0933325	0.158533		A2J10_07G0037300	NA	2.86929	1.80496	0.250866	0.344359
A2J10_07G0048700	Os07g0190400	10.4301	-3.49012	0.00124282	0.00357644		A2J10_07G0037400	None	0.743896	-0.650279	0.839031	0.881703
A2J10_07G0048900	Os03g0687000	1.13279	-2.50802	0.365875	0.479977		A2J10_07G0037500	Os07g0174400	90.8958	-1.37196	0.000351378	0.00097722
A2J10_07G0049000	Os07g0190800	442.474	0.635539	0.006152	0.0149319		A2J10_07G0037700	Os07g0174700	17.1139	-0.636654	0.325778	0.424014
A2J10_07G0049100	NA	828.519	-0.756308	1.15e-07	6.93e-07		A2J10_07G0037800	Os07g0174900	19.0189	-7.65548	7.45e-09	3.81e-08
A2J10_07G0049400	Os05g0120200	274.832	0.405158	0.0717424	0.127133		A2J10_07G0037900	Os07g0175000	11.8044	0.999613	0.237523	0.329659
A2J10_07G0049500	NA	161.44	-1.46112	3.9e-07	2.17e-06		A2J10_07G0038000	NA	390.404	0.466864	0.00589199	0.0130437
A2J10_07G0049600	Os07g0191700	1493.97	1.3784	2.81e-25	1.06e-23		A2J10_07G0038100	Os07g0175300	124.726	-1.30494	5.59e-07	2.31e-06
A2J10_07G0049700	Os07g0192000	1056.97	3.56309	1.36e-49	2.35e-47		A2J10_07G0038300	Os07g0175500	95.5142	-2.78139	1.06e-09	5.93e-09
A2J10_07G0049900	Os07g0192300	515.611	-0.180326	0.366718	0.480883		A2J10_07G0038400	Os07g0175600	833.478	-0.930723	3.35e-07	1.42e-06
A2J10_07G0050000	NA	243.894	-0.364123	0.109195	0.180955		A2J10_07G0038700	Os07g0175900	450.808	-1.20793	2.28e-14	1.97e-13
A2J10_07G0050100	None	4.85895	-2.73396	0.0274688	0.0557241		A2J10_07G0038900	Os07g0176200	1112.03	0.240173	0.0961785	0.154273
A2J10_07G0050300	Os07g0192800	24.7426	-0.876162	0.1492	0.23466		A2J10_07G0039000	None	20.1043	-0.773799	0.199651	0.285368
A2J10_07G0050400	Os07g0193000	1249.73	0.793026	4.26e-05	0.000165916		A2J10_07G0039100	Os01g0594300	2047.07	1.20625	2.79e-16	2.74e-15
A2J10_07G0050500	NA	57.1318	-1.32637	0.000920348	0.0027239		A2J10_07G0039200	Os07g0176600	107.622	-1.21334	3.35e-05	0.000110602
A2J10_07G0050600	Os07g0193200	21.2565	-0.314032	0.57098	0.669092		A2J10_07G0039500	Os07g0176900	3045.11	-0.684268	2.25e-08	1.09e-07
A2J10_07G0050700	NA	4.69902	-0.186821	0.87292	0.911253		A2J10_07G0039600	Os07g0177000	142.58	0.290828	0.224108	0.31397
A2J10_07G0050800	Os07g0193200	8.65994	-4.11936	0.0009174	0.00271677		A2J10_07G0039700	Os07g0177100	383.489	-0.754847	3.32e-05	0.00010965
A2J10_07G0051100	Os07g0193600	1315.43	0.463933	0.0019216	0.00531101		A2J10_07G0039800	Os07g0177300	730.115	0.844692	5.92e-08	2.75e-07
A2J10_07G0051200	Os07g0193800	108.316	-0.0583707	0.830975	0.880771		A2J10_07G0039900	None	1.74142	0.04712	0.982499	0.987942
A2J10_07G0051300	Os07g0194000	3265.27	0.550801	0.00042573	0.00135607		A2J10_07G0040000	None	1.05692	3.59279	0.292827	0.388972
A2J10_07G0051400	Os07g0194100	31.8352	0.100636	0.861102	0.902783		A2J10_07G0040100	NA	12.1106	1.48394	0.100513	0.159895
A2J10_07G0051500	Os07g0194300	447.846	-1.65493	6.03e-12	6.57e-11		A2J10_07G0040200	Os07g0178100	1233.04	-0.410586	0.00129423	0.0032553
A2J10_07G0051600	Os07g0194500	171.586	-1.04481	1.22e-05	5.28e-05		A2J10_07G0040300	Os07g0178600	214.253	2.00965	1.98e-16	1.97e-15
A2J10_07G0051700	NA	1.05036	-3.57318	0.340062	0.454024		A2J10_07G0040400	Os07g0178700	3526.4	4.81967	8.27e-39	2.85e-37
A2J10_07G0051800	Os07g0194800	542.095	1.20517	0.000309889	0.00101617		A2J10_07G0040500	Os07g0178900	678.62	0.0536907	0.71291	0.779886
A2J10_07G0052000	Os07g0195300	235.965	-0.180795	0.455059	0.563164		A2J10_07G0040600	Os07g0179000	239.309	0.255159	0.209765	0.29721
A2J10_07G0052100	Os07g0195400	535.75	-0.974564	4.53e-07	2.49e-06		A2J10_07G0040700	Os07g0179200	946.291	-0.463033	0.000935318	0.00241194
A2J10_07G0052500	Os04g0614650	1.62673	4.1044	0.140263	0.222867		A2J10_07G0040800	Os07g0179300	19.1018	0.990608	0.106913	0.168745
A2J10_07G0052600	NA	143.798	0.489078	0.120505	0.196094		A2J10_07G0040900	Os07g0179400	242.976	0.810058	0.000183063	0.000533521
A2J10_07G0052700	None	32.823	0.344883	0.460749	0.568695		A2J10_07G0041000	Os07g0179500	97.4158	-0.509617	0.0710525	0.118985
A2J10_07G0052800	Os07g0196200	356.319	-0.340449	0.0902573	0.154128		A2J10_07G0041100	Os07g0179700	0.865635	2.04495	0.542994	0.633121
A2J10_07G0052900	Os07g0196300	186.478	0.929294	0.000440331	0.00139957		A2J10_07G0041700	Os11g0135000	99.5395	-1.7422	1.17e-09	6.5e-09
A2J10_07G0053000	Os07g0196500	0.900566	3.24993	0.33703	0.450758		A2J10_07G0041800	Os07g0180800	52.36	0.722196	0.090677	0.146557
A2J10_07G0053100	Os07g0196800	10.7683	0.820805	0.268997	0.377768		A2J10_07G0041900	Os07g0180900	12184.6	-0.892566	8.59e-10	4.84e-09
A2J10_07G0053200	Os07g0196900	822.002	-0.391448	0.00909165	0.0211511		A2J10_07G0042000	Os07g0181000	2088.46	-0.912705	3.58e-15	3.26e-14
A2J10_07G0053300	Os07g0197100	95.8559	-2.48515	1.5e-15	2.41e-14		A2J10_07G0042300	Os07g0181200	11.8839	-0.819598	0.277002	0.372738
A2J10_07G0053500	Os07g0197300	5.12369	-0.159035	0.900065	0.931011		A2J10_07G0042500	Os03g0796600	404.667	-0.832002	0.000197182	0.000571765
A2J10_07G0053700	Os07g0198000	91.3105	1.2826	4.13e-05	0.0001616		A2J10_07G0042600	Os07g0181700	454.478	-0.325919	0.0348912	0.0638291
A2J10_07G0053900	NA	1.31878	2.64515	0.317714	0.430424		A2J10_07G0042700	NA	632.79	-0.116923	0.396919	0.495593
A2J10_07G0054000	Os07g0198300	1312.91	0.968079	2.76e-11	2.8e-10		A2J10_07G0042800	Os07g0182000	16.7343	0.994931	0.199918	0.285648
A2J10_07G0054300	Os07g0199000	23.2098	0.0942404	0.898899	0.930303		A2J10_07G0042900	Os07g0182100	1146.71	0.572611	2.8e-06	1.07e-05
A2J10_07G0054400	Os07g0200000	667.279	-0.325671	0.0369601	0.0719827		A2J10_07G0043000	Os03g0797600	422.942	0.993483	1.12e-09	6.26e-09
A2J10_07G0054800	NA	74.8607	0.305605	0.449457	0.558338		A2J10_07G0043200	Os07g0182900	992.434	-0.0221365	0.889973	0.92096
A2J10_07G0054900	Os07g0199000	38.7305	-0.636981	0.184554	0.279353		A2J10_07G0043300	Os07g0183000	1.62625	2.04705	0.40493	0.502216
A2J10_07G0055000	NA	3.75092	-0.291027	0.845126	0.891003		A2J10_07G0043600	NA	1.02219	3.56395	0.249866	0.34329
A2J10_07G0055100	Os07g0200700	388.9	-0.0411669	0.799506	0.857317		A2J10_07G0044100	Os07g0184200	12.2304	5.27623	4.25e-05	0.000137639
A2J10_07G0055200	NA	35.2503	0.216628	0.666344	0.749484		A2J10_07G0044200	Os07g0184300	4665.84	-0.606546	4.58e-06	1.7e-05
A2J10_07G0055300	Os07g0201100	2874.37	-1.80937	5.35e-32	3.16e-30		A2J10_07G0044300	None	66.5112	-0.0338006	0.923389	0.94519
A2J10_07G0055400	Os07g0201300	164.589	-0.457767	0.118743	0.193791		A2J10_07G0044600	Os07g0184800	4993.84	-0.461057	0.00195475	0.00476563
A2J10_07G0055600	None	29.72	0.52486	0.313434	0.425749		A2J10_07G0044700	Os07g0185000	539.282	0.434759	0.0184023	0.0362091
A2J10_07G0055700	Os07g0201500	316.342	-0.743567	0.000342932	0.00111378		A2J10_07G0044800	Os07g0185200	1888.55	1.77744	7.92e-37	2.46e-35
A2J10_07G0055800	Os07g0201500	85.1521	-1.91198	2.44e-06	1.19e-05		A2J10_07G0044900	Os07g0185300	1017.94	0.63029	7.44e-05	0.000231565
A2J10_07G0056000	Os07g0202000	18.6333	-2.49112	0.00065184	0.0019947		A2J10_07G0045100	NA	6.73751	-2.6021	0.045649	0.0808777
A2J10_07G0056100	Os07g0202100	3659	-0.0315193	0.809016	0.86453		A2J10_07G0045200	Os07g0185500	864.439	-0.0951132	0.478581	0.573329
A2J10_07G0056200	Os07g0202400	0.755619	2.99487	0.449938	0.558338		A2J10_07G0045400	Os07g0185700	115.887	-0.363629	0.273429	0.368875
A2J10_07G0056300	Os10g0486600	884.874	0.323207	0.0810664	0.140614		A2J10_07G0045500	Os07g0185800	311.744	-0.0849317	0.629871	0.70928
A2J10_07G0056500	Os07g0202900	922.667	0.0184213	0.895792	0.927904		A2J10_07G0045600	NA	2545.31	1.26589	9.6e-29	1.99e-27
A2J10_07G0056900	Os07g0203300	1681.46	-0.408451	0.00309203	0.00810754		A2J10_07G0045700	Os07g0186000	14493	1.56085	4.31e-15	3.89e-14
A2J10_07G0057300	Os07g0203600	0.839141	-3.24179	0.350555	0.464434		A2J10_07G0046400	Os07g0186400	746.77	1.30401	2.39e-14	2.06e-13
A2J10_07G0057400	NA	924.237	0.5206	0.00133031	0.00380169		A2J10_07G0046500	Os07g0186500	54.8824	-0.200582	0.609203	0.691499
A2J10_07G0057500	Os07g0204000	28.717	1.41882	0.0287867	0.0579675		A2J10_07G0046900	Os07g0187200	607.811	-0.196226	0.22188	0.311506
A2J10_07G0057600	Os07g0204100	312.566	-0.183465	0.410737	0.524175		A2J10_07G0047000	Os07g0187300	1579.29	0.0243405	0.833656	0.877765
A2J10_07G0057700	Os03g0806800	409.472	-0.117126	0.710042	0.7856		A2J10_07G0047100	NA	301.125	-0.336937	0.0553513	0.0957023
A2J10_07G0057800	Os07g0204500	735.97	-0.634436	0.000104488	0.000377854		A2J10_07G0047200	Os07g0187700	1697.53	-0.509831	3.91e-05	0.000127508
A2J10_07G0058100	Os07g0204900	1842.75	-0.897121	7.65e-13	9.16e-12		A2J10_07G0047300	Os07g0187900	872.349	1.75769	1.03e-32	2.64e-31
A2J10_07G0058200	NA	1052.31	0.740713	5.07e-06	2.35e-05		A2J10_07G0047400	Os07g0188000	4.89246	1.25679	0.419896	0.516916
A2J10_07G0058300	Os06g0649500	191.644	-0.44113	0.0934593	0.158662		A2J10_07G0047600	Os07g0188266	499.378	-0.109272	0.580853	0.666818
A2J10_07G0058400	None	9.44118	1.17665	0.175023	0.267388		A2J10_07G0047700	Os07g0188700	93.3565	0.188462	0.543882	0.633892
A2J10_07G0058700	Os07g0138500	2.17894	4.52658	0.0787819	0.137324		A2J10_07G0047800	Os07g0188800	3367.34	0.0106179	0.925354	0.946661
A2J10_07G0058800	NA	535.272	-1.65069	1.95e-18	4.2e-17		A2J10_07G0048200	Os07g0190000	181.153	-1.23221	6.34e-06	2.31e-05
A2J10_07G0058900	Os07g0205700	640.171	-0.296517	0.0550973	0.101253		A2J10_07G0048700	Os07g0190400	10.0621	-3.00895	0.00464896	0.0105369
A2J10_07G0059100	Os07g0206300	124.436	0.595931	0.0165154	0.0356121		A2J10_07G0048900	Os03g0687000	6.47039	2.58023	0.0411949	0.0739626
A2J10_07G0059200	Os07g0206600	1.02699	2.27685	0.432658	0.544961		A2J10_07G0049000	Os07g0190800	425.247	0.706468	2.09e-05	7.1e-05
A2J10_07G0059300	Os07g0206700	4057.9	-0.272137	0.0636613	0.114466		A2J10_07G0049100	NA	828.005	-0.500236	7.06e-05	0.000220527
A2J10_07G0059400	NA	5.17936	3.81232	0.017824	0.0380811		A2J10_07G0049400	Os05g0120200	218.255	-0.028566	0.900639	0.929444
A2J10_07G0059500	Os07g0207100	1470.24	0.471922	0.0127361	0.0284608		A2J10_07G0049500	NA	150.898	-1.44217	4e-08	1.89e-07
A2J10_07G0059600	Os07g0206900	56.7334	-1.89137	0.00111827	0.00325002		A2J10_07G0049600	Os07g0191700	1281.4	1.20921	4.99e-24	8.12e-23
A2J10_07G0059700	Os07g0207400	2422.23	-0.563437	1.38e-06	6.99e-06		A2J10_07G0049700	Os07g0192000	2085.13	4.70795	4.84e-147	2.07e-144
A2J10_07G0060000	Os07g0207700	575.007	0.453823	0.00211212	0.00578229		A2J10_07G0049800	Os07g0192100	1.40965	4.01977	0.138833	0.210326
A2J10_07G0060100	Os07g0207800	0.863861	3.19114	0.285215	0.395645		A2J10_07G0049900	Os07g0192300	448.198	-0.401748	0.0112293	0.0233223
A2J10_07G0060200	Os07g0208000	3861.85	-1.16797	9.76e-22	2.8e-20		A2J10_07G0050000	NA	228.782	-0.340762	0.0982269	0.15696
A2J10_07G0060300	NA	8.17106	-0.469318	0.678664	0.759639		A2J10_07G0050100	None	5.34091	-1.45279	0.202788	0.289185
A2J10_07G0060400	Os07g0208200	23.0834	-0.951623	0.160298	0.24891		A2J10_07G0050300	Os07g0192800	17.0018	-2.74881	0.000573021	0.00153265
A2J10_07G0060500	Os07g0208500	11556.9	0.207181	0.105448	0.175707		A2J10_07G0050400	Os07g0193000	1090.61	0.63968	4.93e-05	0.000157954
A2J10_07G0060600	Os07g0208600	459.387	1.11967	4.71e-08	3.01e-07		A2J10_07G0050500	NA	50.7337	-1.58419	0.000122953	0.000369166
A2J10_07G0060800	None	1.05576	-2.3852	0.409292	0.52265		A2J10_07G0050600	Os07g0193200	19.8903	-0.311935	0.59954	0.683174
A2J10_07G0061000	Os07g0208900	265.637	-1.42866	3.28e-07	1.84e-06		A2J10_07G0050700	NA	7.90312	1.25874	0.191422	0.275756
A2J10_07G0061100	Os07g0209000	2118.2	-0.862959	1.37e-08	9.49e-08		A2J10_07G0050800	Os07g0193200	8.56346	-2.98526	0.00455691	0.0103394
A2J10_07G0061200	Os07g0209100	9121.59	1.62529	2.42e-09	1.88e-08		A2J10_07G0051100	Os07g0193600	1256.9	0.524007	0.000141816	0.000421291
A2J10_07G0061500	Os07g0209700	33.6275	3.61134	1.53e-07	9.03e-07		A2J10_07G0051200	Os07g0193800	88.3595	-0.477526	0.104546	0.165476
A2J10_07G0061600	Os07g0209800	554.673	-0.0409486	0.790388	0.849786		A2J10_07G0051300	Os07g0194000	3141.16	0.62596	1.48e-07	6.55e-07
A2J10_07G0061700	NA	565.414	-0.561556	0.000799738	0.00239883		A2J10_07G0051400	Os07g0194100	28.2655	-0.0373538	0.948744	0.964104
A2J10_07G0061800	Os07g0210000	166.31	-0.585104	0.0607462	0.110034		A2J10_07G0051500	Os07g0194300	416.785	-1.67135	1.59e-24	2.66e-23
A2J10_07G0062000	Os07g0211000	84.0307	-1.78961	3.58e-07	2e-06		A2J10_07G0051600	Os07g0194500	150.041	-1.35148	6.86e-08	3.16e-07
A2J10_07G0062100	Os07g0210900	20.9693	-0.39351	0.578262	0.675485		A2J10_07G0051700	NA	0.978901	-3.38518	0.334596	0.433278
A2J10_07G0062300	NA	758.522	0.0480278	0.767458	0.831925		A2J10_07G0051800	Os07g0194800	939.329	2.36345	6.51e-36	1.93e-34
A2J10_07G0062400	Os07g0211400	422.221	0.286265	0.0847217	0.146148		A2J10_07G0052000	Os07g0195300	185.236	-0.769226	0.00402468	0.00923813
A2J10_07G0062600	Os07g0211700	9.12249	-2.38444	0.0758538	0.133105		A2J10_07G0052100	Os07g0195400	531.207	-0.72188	9.92e-06	3.51e-05
A2J10_07G0062800	Os07g0211800	1071.32	0.0817882	0.602812	0.696656		A2J10_07G0052300	Os07g0195600	7.57213	6.42787	5.44e-05	0.000172989
A2J10_07G0062900	Os07g0211900	478.176	0.813449	3.32e-06	1.58e-05		A2J10_07G0052500	Os04g0614650	2.00924	4.53827	0.069714	0.116953
A2J10_07G0063000	NA	172.442	0.49401	0.0555884	0.102044		A2J10_07G0052600	NA	110.167	-0.0343676	0.907499	0.933885
A2J10_07G0063100	Os07g0212200	4842.05	-0.867057	6.12e-09	4.49e-08		A2J10_07G0052700	None	29.7601	0.276819	0.578066	0.664647
A2J10_07G0063200	Os07g0212300	60.0443	-0.014434	0.97522	0.983841		A2J10_07G0052800	Os07g0196200	309.31	-0.58424	0.00789606	0.01699
A2J10_07G0063300	None	574.808	0.261082	0.12078	0.196451		A2J10_07G0052900	Os07g0196300	141.331	0.445775	0.0551599	0.0954307
A2J10_07G0063400	Os07g0213400	388.936	0.267309	0.143252	0.22683		A2J10_07G0053000	Os07g0196500	3.5636	5.34399	0.00658728	0.0144223
A2J10_07G0063500	NA	136.15	-0.27523	0.251677	0.358372		A2J10_07G0053100	Os07g0196800	37.5368	3.21746	5.41e-09	2.81e-08
A2J10_07G0063800	Os07g0214300	9.53475	0.144567	0.915948	0.942324		A2J10_07G0053200	Os07g0196900	735.748	-0.533024	0.000225587	0.00064795
A2J10_07G0063900	Os07g0214600	0.852757	-3.26201	0.269675	0.378515		A2J10_07G0053300	Os07g0197100	99.8597	-1.67122	2.07e-08	1.01e-07
A2J10_07G0064100	NA	300.095	0.295844	0.236696	0.341389		A2J10_07G0053500	Os07g0197300	5.682	0.326991	0.78452	0.838947
A2J10_07G0064300	Os07g0215500	4.37299	-5.62304	0.00135224	0.00385735		A2J10_07G0053700	Os07g0198000	160.045	2.44614	1.69e-15	1.57e-14
A2J10_07G0064500	Os07g0216600	0.750254	-3.08979	0.435991	0.54714		A2J10_07G0054000	Os07g0198300	1155.81	0.842085	1.05e-09	5.84e-09
A2J10_07G0064900	Os07g0217600	87.9029	1.01047	0.00366003	0.00939513		A2J10_07G0054300	Os07g0199000	16.2344	-0.869632	0.235661	0.327593
A2J10_07G0065000	None	2.08505	0.0212478	0.990453	0.993583		A2J10_07G0054400	Os07g0200000	631.943	-0.2768	0.0569164	0.0980386
A2J10_07G0065900	NA	802.996	2.19799	6.87e-28	3.17e-26		A2J10_07G0054800	NA	71.9213	0.384244	0.281631	0.377959
A2J10_07G0066000	Os07g0227300	46.1507	-0.0572374	0.90399	0.933419		A2J10_07G0054900	Os07g0199000	33.6526	-0.898962	0.0786278	0.129598
A2J10_07G0066100	Os07g0227400	404.029	0.30398	0.0983611	0.165577		A2J10_07G0055000	NA	3.92728	0.0272475	0.985099	0.990122
A2J10_07G0066200	Os07g0227600	555.731	1.83989	3.87e-11	3.84e-10		A2J10_07G0055100	Os07g0200700	379.819	0.0907804	0.573418	0.660476
A2J10_07G0066300	Os07g0227700	255.869	0.152578	0.498412	0.603542		A2J10_07G0055200	NA	29.0108	-0.126286	0.829826	0.874934
A2J10_07G0066400	Os07g0227800	623.769	0.13795	0.404545	0.517981		A2J10_07G0055300	Os07g0201100	2885.18	-1.38278	5.12e-36	1.53e-34
A2J10_07G0066500	Os07g0228400	273.867	1.37451	2.43e-10	2.16e-09		A2J10_07G0055400	Os07g0201300	144.127	-0.680212	0.0153668	0.0308644
A2J10_07G0066600	NA	581.465	0.741062	8.63e-06	3.83e-05		A2J10_07G0055600	None	29.6743	0.676891	0.245812	0.338846
A2J10_07G0066800	Os07g0229100	26.8376	1.12665	0.0395093	0.0763326		A2J10_07G0055700	Os07g0201500	270.75	-1.09746	2.95e-07	1.26e-06
A2J10_07G0067000	Os07g0229100	318.022	2.40724	8.64e-25	3.14e-23		A2J10_07G0055800	Os07g0201500	68.397	-3.47492	2.66e-14	2.28e-13
A2J10_07G0067300	Os07g0229700	680.395	1.67202	7.29e-16	1.21e-14		A2J10_07G0056000	Os07g0202000	21.498	-1.16707	0.141884	0.214175
A2J10_07G0067400	Os07g0229800	287.222	-0.0580932	0.746699	0.815008		A2J10_07G0056100	Os07g0202100	3667.28	0.171884	0.154249	0.22987
A2J10_07G0067500	Os07g0229900	5330.78	-0.943046	6.06e-14	8.15e-13		A2J10_07G0056300	Os10g0486600	772.409	0.148075	0.300656	0.397405
A2J10_07G0067600	Os12g0552900	13.7363	-1.64461	0.0237303	0.049062		A2J10_07G0056500	Os07g0202900	816.748	-0.13654	0.375079	0.473829
A2J10_07G0067700	NA	305.86	0.236193	0.225795	0.329006		A2J10_07G0056600	Os07g0203000	1.56554	4.15843	0.0809904	0.133014
A2J10_07G0067800	Os07g0230500	47.4986	-2.14991	1.73e-07	1.01e-06		A2J10_07G0056900	Os07g0203300	1525.57	-0.502403	0.000146886	0.000435377
A2J10_07G0067900	Os07g0230600	39.7917	-0.165165	0.708573	0.78432		A2J10_07G0057200	Os07g0203500	1.00689	3.50918	0.313652	0.411222
A2J10_07G0068000	Os07g0230700	370.589	-0.583162	0.00239751	0.0064741		A2J10_07G0057300	Os07g0203600	0.960077	-2.09437	0.476347	0.571141
A2J10_07G0068200	Os07g0231400	661.981	0.697293	8.16e-05	0.000301901		A2J10_07G0057400	NA	926.446	0.69282	6.44e-06	2.34e-05
A2J10_07G0068300	Os07g0231500	693.218	0.986448	6.55e-08	4.09e-07		A2J10_07G0057500	Os07g0204000	33.303	1.83642	0.000418642	0.00114797
A2J10_07G0068400	Os07g0231800	465.233	0.431749	0.0092151	0.0213967		A2J10_07G0057600	Os07g0204100	400.502	0.664763	0.000117958	0.00035493
A2J10_07G0068700	Os07g0232200	423.313	-0.142779	0.360311	0.474411		A2J10_07G0057700	Os03g0806800	311.979	-0.808963	3.77e-05	0.000123478
A2J10_07G0068800	Os07g0232800	215.491	0.905113	0.00227925	0.00619064		A2J10_07G0057800	Os07g0204500	626.292	-0.99424	6.62e-13	5.02e-12
A2J10_07G0068900	Os07g0232900	233.174	1.29791	1.54e-09	1.23e-08		A2J10_07G0058100	Os07g0204900	1752.52	-0.817237	1.12e-12	8.35e-12
A2J10_07G0069000	NA	51.2602	1.46083	0.000318191	0.00104041		A2J10_07G0058200	NA	1202.02	1.18381	1.02e-17	1.11e-16
A2J10_07G0069300	Os11g0244800	519.752	-0.0290267	0.871162	0.909833		A2J10_07G0058300	Os06g0649500	183.783	-0.343971	0.204925	0.291562
A2J10_07G0069400	None	2.32483	-4.70378	0.0302879	0.0605396		A2J10_07G0058400	None	16.3591	2.34674	0.000749053	0.00196087
A2J10_07G0069900	Os07g0235200	1.97383	-3.3876	0.160914	0.249655		A2J10_07G0058700	Os07g0138500	0.765403	3.14055	0.361579	0.460678
A2J10_07G0070300	Os07g0526700	32.6493	-0.309118	0.489475	0.595357		A2J10_07G0058800	NA	499.974	-1.6398	5.19e-24	8.43e-23
A2J10_07G0070400	Os07g0235800	1166.89	-0.0989454	0.496952	0.60217		A2J10_07G0058900	Os07g0205700	510.111	-0.857917	4.59e-08	2.16e-07
A2J10_07G0070800	Os07g0236200	1001.39	0.180616	0.170314	0.261448		A2J10_07G0059100	Os07g0206300	105.666	0.364118	0.172992	0.253153
A2J10_07G0071000	Os07g0236700	48.7766	-0.144944	0.736738	0.806691		A2J10_07G0059300	Os07g0206700	3865.92	-0.204668	0.122591	0.189508
A2J10_07G0071100	Os07g0236800	697.931	-0.760946	2.1e-06	1.03e-05		A2J10_07G0059400	NA	3.18144	3.16377	0.0715635	0.11969
A2J10_07G0071200	Os07g0237100	456.702	-0.44604	0.00721236	0.0172088		A2J10_07G0059500	Os07g0207100	1377.68	0.484399	0.000260712	0.000740827
A2J10_07G0071300	NA	104.051	0.904048	0.00153627	0.00433803		A2J10_07G0059600	Os07g0206900	51.8633	-2.05833	9.88e-06	3.5e-05
A2J10_07G0071400	Os07g0237900	76.0549	-1.46293	0.000350885	0.0011374		A2J10_07G0059700	Os07g0207400	2208.31	-0.645884	1.09e-07	4.89e-07
A2J10_07G0071500	NA	305.808	0.74763	8.09e-05	0.00029941		A2J10_07G0060000	Os07g0207700	520.412	0.378206	0.0088341	0.0187857
A2J10_07G0071600	Os07g0239000	3.90486	-0.0136065	0.99222	0.994751		A2J10_07G0060200	Os07g0208000	4093.84	-0.638043	4.96e-05	0.000158556
A2J10_07G0071800	Os07g0239200	100.773	1.77785	1.18e-08	8.31e-08		A2J10_07G0060300	NA	6.49992	-1.11893	0.33637	0.435062
A2J10_07G0071900	Os07g0239500	77.2483	0.510786	0.116959	0.191502		A2J10_07G0060400	Os07g0208200	24.4125	-0.467364	0.38423	0.483097
A2J10_07G0072000	Os07g0239600	103.702	-0.173071	0.600381	0.694581		A2J10_07G0060500	Os07g0208500	10396.3	0.109201	0.321412	0.41969
A2J10_07G0072100	Os07g0240600	65.8988	-3.97581	0.00331441	0.00862324		A2J10_07G0060600	Os07g0208600	418.683	1.07132	1.69e-08	8.32e-08
A2J10_07G0072200	None	98.1101	-0.649535	0.0539107	0.099465		A2J10_07G0060800	None	1.9757	0.460356	0.839811	0.882345
A2J10_07G0072300	Os07g0241500	213.838	0.0498736	0.834862	0.883292		A2J10_07G0061000	Os07g0208900	219.866	-2.20153	1.2e-19	1.5e-18
A2J10_07G0072400	Os07g0241500	129.759	1.69433	1.03e-09	8.47e-09		A2J10_07G0061100	Os07g0209000	2050.88	-0.714521	1.37e-10	8.38e-10
A2J10_07G0072500	Os07g0241800	177.823	1.88789	7.62e-16	1.26e-14		A2J10_07G0061200	Os07g0209100	15865.9	2.72759	4.36e-64	3.57e-62
A2J10_07G0072700	Os07g0242000	14.7532	3.41296	0.000914972	0.00271181		A2J10_07G0061500	Os07g0209700	19.0357	2.81352	7.7e-05	0.000239107
A2J10_07G0072900	Os07g0242600	83.2659	-0.222342	0.439473	0.550238		A2J10_07G0061600	Os07g0209800	499.682	-0.143119	0.352509	0.451882
A2J10_07G0073000	Os07g0242700	9.23854	-0.718685	0.490879	0.596545		A2J10_07G0061700	NA	450.607	-1.20119	6.02e-09	3.11e-08
A2J10_07G0073400	NA	226.593	-1.67705	3.76e-12	4.17e-11		A2J10_07G0061800	Os07g0210000	138.887	-1.0154	0.000166575	0.0004888
A2J10_07G0073600	Os07g0243150	1251.42	-0.941419	3.46e-07	1.94e-06		A2J10_07G0062000	Os07g0211000	72.0334	-2.43973	6.27e-12	4.37e-11
A2J10_07G0073700	Os07g0243200	1461.38	-0.720605	3.53e-05	0.000139715		A2J10_07G0062100	Os07g0210900	14.3063	-1.79357	0.0409417	0.073569
A2J10_07G0074400	Os07g0244200	1.68941	-3.12844	0.277421	0.386818		A2J10_07G0062300	NA	671.844	-0.100513	0.491549	0.585446
A2J10_07G0074500	Os07g0244300	464.886	2.03197	1.56e-21	4.41e-20		A2J10_07G0062400	Os07g0211400	324.968	-0.265661	0.124928	0.192708
A2J10_07G0074600	Os07g0244400	121.183	0.98319	0.000286795	0.000947232		A2J10_07G0062600	Os07g0211700	7.26536	-5.26365	0.000688356	0.00181478
A2J10_07G0075300	Os07g0245100	990.616	0.111697	0.654157	0.739279		A2J10_07G0062800	Os07g0211800	1031.39	0.170869	0.242695	0.335373
A2J10_07G0075400	Os07g0240400	1.30214	1.47871	0.577143	0.674662		A2J10_07G0062900	Os07g0211900	530.523	1.18885	5.72e-13	4.36e-12
A2J10_07G0075700	Os07g0246200	12128.8	-0.236862	0.0659626	0.118114		A2J10_07G0063000	NA	220.26	1.19902	2.82e-07	1.21e-06
A2J10_07G0075800	Os07g0246300	601.739	-1.51916	6.93e-17	1.26e-15		A2J10_07G0063100	Os07g0212200	5504.25	-0.171765	0.203384	0.289801
A2J10_07G0075900	Os07g0246600	411.702	1.30177	5.67e-09	4.18e-08		A2J10_07G0063200	Os07g0212300	65.9812	0.438358	0.273653	0.369117
A2J10_07G0076000	None	10.1141	-0.0102808	0.990051	0.993369		A2J10_07G0063300	None	508.958	0.121113	0.464877	0.560398
A2J10_07G0076300	Os07g0247100	587.862	0.185836	0.27969	0.389635		A2J10_07G0063400	Os07g0213400	508.983	1.06563	2.45e-10	1.46e-09
A2J10_07G0077100	Os07g0249100	467.929	0.44816	0.0175833	0.037634		A2J10_07G0063500	NA	211.768	1.03283	7.3e-07	2.98e-06
A2J10_07G0077200	Os07g0249200	278.674	-0.195796	0.36115	0.475158		A2J10_07G0063800	Os07g0214300	4.76182	-2.78248	0.0675476	0.113674
A2J10_07G0077300	Os07g0249600	380.853	-0.110791	0.570884	0.669057		A2J10_07G0063900	Os07g0214600	0.794609	-3.07253	0.313556	0.411222
A2J10_07G0077400	Os07g0249700	693.264	0.117998	0.47981	0.586349		A2J10_07G0064100	NA	233.527	-0.218092	0.325741	0.423988
A2J10_07G0077600	Os07g0489300	0.861363	-3.27717	0.407824	0.521119		A2J10_07G0064300	Os07g0215500	4.08083	-5.43535	0.00209759	0.00508098
A2J10_07G0077800	Os07g0250300	591.918	1.91337	1.62e-14	2.36e-13		A2J10_07G0064600	Os07g0216700	0.846039	3.29115	0.37355	0.472399
A2J10_07G0077900	Os07g0250501	21.9907	-1.55984	0.0117192	0.0264421		A2J10_07G0064900	Os07g0217600	89.0952	1.18937	0.000369302	0.00102234
A2J10_07G0078100	Os07g0250900	71.4795	-0.542237	0.0763056	0.133786		A2J10_07G0065000	None	9.32251	3.12125	0.00505388	0.0113668
A2J10_07G0078300	Os07g0251200	67.7232	-1.16834	0.0036089	0.00928282		A2J10_07G0065300	NA	1.20826	3.77273	0.247686	0.340834
A2J10_07G0078600	Os07g0252800	165.718	-0.9091	0.000219439	0.000743314		A2J10_07G0065900	NA	760.899	2.22557	6.42e-57	4.26e-55
A2J10_07G0078700	Os07g0252900	2.11674	4.50334	0.0409008	0.0785865		A2J10_07G0066000	Os07g0227300	46.2876	0.146652	0.713845	0.780638
A2J10_07G0078800	Os07g0253000	27.8346	-0.501133	0.371477	0.48578		A2J10_07G0066100	Os07g0227400	384.799	0.361819	0.0405328	0.0729295
A2J10_07G0078900	NA	20.0954	-1.34276	0.0448555	0.0849838		A2J10_07G0066200	Os07g0227600	1005.56	2.98131	1.3e-49	6.93e-48
A2J10_07G0079000	Os02g0751700	3.44944	-0.353477	0.829516	0.879745		A2J10_07G0066300	Os07g0227700	224.382	-0.0242335	0.912026	0.936827
A2J10_07G0079100	Os12g0258200	723.455	0.0382466	0.787086	0.847142		A2J10_07G0066400	Os07g0227800	610.525	0.269752	0.0974213	0.15594
A2J10_07G0079200	Os11g0681400	1.07258	-3.60479	0.258467	0.365845		A2J10_07G0066500	Os07g0228400	171.15	0.499184	0.0396726	0.0715452
A2J10_07G0079300	Os04g0633900	8.45185	-2.63443	0.0090153	0.0209909		A2J10_07G0066600	NA	510.19	0.597539	0.000662335	0.00175215
A2J10_07G0079400	Os12g0259800	364.988	-1.55976	5.97e-07	3.22e-06		A2J10_07G0066800	Os07g0229100	16.8405	0.216972	0.743265	0.805823
A2J10_07G0079500	Os12g0257500	610.244	0.970543	1.21e-06	6.2e-06		A2J10_07G0067000	Os07g0229100	228.54	1.94844	3.77e-20	4.87e-19
A2J10_07G0079800	Os09g0494200	5.16161	1.75812	0.167356	0.257646		A2J10_07G0067300	Os07g0229700	486.062	1.14201	1.99e-10	1.2e-09
A2J10_07G0079900	None	65.3593	2.93127	8.22e-09	5.92e-08		A2J10_07G0067400	Os07g0229800	255.147	-0.208197	0.33972	0.438766
A2J10_07G0080300	Os07g0503300	2.40301	0.347886	0.8542	0.898047		A2J10_07G0067500	Os07g0229900	5611.28	-0.481798	0.000257948	0.000733302
A2J10_07G0080500	Os07g0503300	23.758	-1.54503	0.0114785	0.0259781		A2J10_07G0067600	Os12g0552900	14.6262	-0.962436	0.199433	0.285115
A2J10_07G0081400	Os07g0505200	35.2595	-1.52435	0.00136773	0.00389931		A2J10_07G0067700	NA	249.521	-0.140089	0.529573	0.621088
A2J10_07G0081600	None	114.062	0.354216	0.160199	0.248806		A2J10_07G0067800	Os07g0230500	51.3689	-1.24975	0.00330478	0.0077168
A2J10_07G0081700	Os04g0334700	1041.28	0.756401	7.38e-07	3.91e-06		A2J10_07G0067900	Os07g0230600	46.7623	0.467832	0.251592	0.345079
A2J10_07G0081800	Os04g0337500	1033.16	-2.23539	4.15e-26	1.66e-24		A2J10_07G0068000	Os07g0230700	370.275	-0.345402	0.0474	0.0835518
A2J10_07G0081900	Os04g0338000	3389.36	-0.96001	2.06e-10	1.85e-09		A2J10_07G0068200	Os07g0231400	562.18	0.471982	0.0017907	0.00439754
A2J10_07G0082100	NA	1.05066	-1.34727	0.683073	0.763166		A2J10_07G0068300	Os07g0231500	600.318	0.822445	9.53e-06	3.38e-05
A2J10_07G0082200	NA	21.8724	-0.538966	0.48514	0.591429		A2J10_07G0068400	Os07g0231800	402.504	0.23818	0.140757	0.212754
A2J10_07G0082300	None	8.07156	-1.5579	0.109315	0.181119		A2J10_07G0068700	Os07g0232200	418.521	0.0329952	0.849738	0.889833
A2J10_07G0082400	Os04g0339400	282.646	0.990738	3.62e-05	0.000143042		A2J10_07G0068800	Os07g0232800	209.413	0.995387	8.57e-06	3.06e-05
A2J10_07G0082500	Os11g0269700	1.7485	1.15938	0.587394	0.683296		A2J10_07G0068900	Os07g0232900	147.24	0.428663	0.0645927	0.109292
A2J10_07G0082800	#N/A	248.52	1.09181	4.73e-07	2.59e-06		A2J10_07G0069000	NA	34.9796	0.80557	0.0731385	0.121968
A2J10_07G0082900	NA	32.4445	0.758442	0.105196	0.175392		A2J10_07G0069300	Os11g0244800	476.379	-0.0803395	0.595595	0.679537
A2J10_07G0083000	Os07g0255900	1.84472	-2.15598	0.341778	0.455783		A2J10_07G0069400	None	2.7317	-1.85078	0.31212	0.409789
A2J10_07G0083100	Os07g0256200	146.09	0.527879	0.0353801	0.0693026		A2J10_07G0069900	Os07g0235200	1.6953	-4.15964	0.110218	0.173118
A2J10_07G0083200	Os07g0256300	21.0911	-2.27777	0.00102375	0.00299783		A2J10_07G0070300	Os07g0526700	25.8055	-0.903957	0.091856	0.148131
A2J10_07G0083300	Os07g0255900	10.3471	-1.95993	0.037746	0.0733258		A2J10_07G0070400	Os07g0235800	1098.04	-0.0712912	0.546178	0.63604
A2J10_07G0083700	Os07g0257200	310.203	-3.39787	5.17e-26	2.05e-24		A2J10_07G0070800	Os07g0236200	814.705	-0.214073	0.110541	0.173539
A2J10_07G0083800	Os02g0113800	208.488	0.0629281	0.781622	0.842522		A2J10_07G0071000	Os07g0236700	44.2977	-0.220038	0.579998	0.66617
A2J10_07G0083900	Os07g0258100	1749.4	-0.0459558	0.797799	0.85607		A2J10_07G0071100	Os07g0236800	733.754	-0.332303	0.0269812	0.0507846
A2J10_07G0084000	Os07g0258400	1434.91	-1.96361	0.00561689	0.0137919		A2J10_07G0071200	Os07g0237100	419.3	-0.502417	0.00589423	0.0130476
A2J10_07G0084200	Os07g0258700	286.587	0.530063	0.00723933	0.017265		A2J10_07G0071300	NA	67.2802	-0.0251279	0.949513	0.96473
A2J10_07G0084300	Os07g0258800	74.5519	-0.548791	0.198609	0.296504		A2J10_07G0071400	Os07g0237900	70.2431	-1.53115	4.09e-06	1.53e-05
A2J10_07G0084600	Os07g0259400	26.1853	-0.538697	0.373432	0.487855		A2J10_07G0071500	NA	211.207	-0.0193579	0.929142	0.949576
A2J10_07G0084800	Os07g0259700	1119.68	0.17107	0.19774	0.295513		A2J10_07G0071600	Os07g0239000	3.62918	-0.0631958	0.961456	0.973493
A2J10_07G0084900	Os07g0260000	155.502	0.985709	2.25e-05	9.24e-05		A2J10_07G0071800	Os07g0239200	80.8011	1.48977	9.67e-06	3.43e-05
A2J10_07G0085000	Os07g0260300	410.786	-0.370511	0.0432675	0.0824223		A2J10_07G0071900	Os07g0239500	75.8356	0.635612	0.0559067	0.096504
A2J10_07G0085100	Os07g0260400	60.6308	0.557922	0.157847	0.24579		A2J10_07G0072000	Os07g0239600	82.0251	-0.730394	0.0277878	0.0521239
A2J10_07G0085500	Os07g0262200	2911.44	-0.173419	0.190485	0.286708		A2J10_07G0072100	Os07g0240600	59.1997	-5.2607	1.65e-17	1.76e-16
A2J10_07G0085600	None	3.70054	3.25152	0.0407258	0.07828		A2J10_07G0072200	None	71.136	-1.89121	1.45e-07	6.42e-07
A2J10_07G0085900	Os07g0262800	1.10681	-1.46155	0.598759	0.693125		A2J10_07G0072300	Os07g0241500	200.025	0.0554817	0.813972	0.862877
A2J10_07G0086000	None	0.752063	1.67926	0.647839	0.733921		A2J10_07G0072400	Os07g0241500	114.913	1.59682	2.71e-09	1.45e-08
A2J10_07G0086300	NA	418.135	0.478445	0.0314196	0.0624888		A2J10_07G0072500	Os07g0241800	183.831	2.07547	3.99e-20	5.15e-19
A2J10_07G0086400	Os07g0264100	647.905	-0.917119	1.98e-10	1.78e-09		A2J10_07G0072700	Os07g0242000	16.0246	3.67635	7.44e-05	0.00023154
A2J10_07G0086500	Os07g0264800	233.31	-0.128655	0.584265	0.680758		A2J10_07G0072900	Os07g0242600	65.5609	-0.806707	0.0151293	0.030436
A2J10_07G0086600	Os07g0265100	148.964	0.889513	0.000663117	0.002026		A2J10_07G0073000	Os07g0242700	10.745	0.0115605	0.989953	0.993141
A2J10_07G0087200	NA	5.85108	5.96768	0.000246006	0.000824699		A2J10_07G0073400	NA	212.024	-1.64807	3.93e-12	2.78e-11
A2J10_07G0087400	#N/A	558.987	0.0948364	0.557317	0.657125		A2J10_07G0073600	Os07g0243150	1097.4	-1.21504	2.6e-16	2.56e-15
A2J10_07G0087500	NA	50.5252	0.252496	0.49424	0.59976		A2J10_07G0073700	Os07g0243200	1276.02	-0.985231	8.25e-12	5.68e-11
A2J10_07G0088000	Os07g0268800	4.95676	-1.17712	0.374468	0.488828		A2J10_07G0074400	Os07g0244200	1.53944	-2.93998	0.291291	0.387584
A2J10_07G0089500	Os07g0280200	271.01	-0.460128	0.0593167	0.107794		A2J10_07G0074500	Os07g0244300	376.568	1.77503	1.06e-25	1.89e-24
A2J10_07G0089700	Os07g0281000	277.349	-0.351978	0.114006	0.187459		A2J10_07G0074600	Os07g0244400	94.1998	0.570677	0.0485266	0.0852755
A2J10_07G0090000	Os07g0281700	671.707	-1.07675	0.000120313	0.000429584		A2J10_07G0075300	Os07g0245100	1263.27	0.884535	6.59e-08	3.04e-07
A2J10_07G0090100	NA	0.900566	3.24993	0.33703	0.450758		A2J10_07G0075700	Os07g0246200	12768.1	0.120764	0.284095	0.380497
A2J10_07G0090700	Os07g0283050	5.88685	0.0193847	0.984586	0.989742		A2J10_07G0075800	Os07g0246300	619.892	-1.02834	2.71e-13	2.12e-12
A2J10_07G0090800	Os07g0283200	373.829	-1.2186	2.32e-09	1.81e-08		A2J10_07G0075900	Os07g0246600	372.924	1.24244	3.93e-10	2.3e-09
A2J10_07G0091100	NA	7.12037	-0.432666	0.629692	0.719292		A2J10_07G0076000	None	12.2757	0.672226	0.388563	0.487646
A2J10_07G0091400	Os07g0285200	80.0024	-0.562828	0.0768593	0.134616		A2J10_07G0076300	Os07g0247100	479.805	-0.198949	0.210166	0.297728
A2J10_07G0092200	Os07g0287000	228.653	1.57446	1.12e-09	9.19e-09		A2J10_07G0077100	Os07g0249100	399.746	0.224134	0.236132	0.328066
A2J10_07G0092300	NA	1140.45	-1.65545	2.16e-31	1.25e-29		A2J10_07G0077200	Os07g0249200	251.195	-0.297362	0.169146	0.248518
A2J10_07G0092400	Os07g0287400	925.767	-1.19881	3.76e-12	4.17e-11		A2J10_07G0077300	Os07g0249600	377.636	0.0687914	0.693152	0.762437
A2J10_07G0092500	NA	1.82728	4.28784	0.109296	0.181099		A2J10_07G0077400	Os07g0249700	707.427	0.359687	0.00717224	0.015584
A2J10_07G0092600	NA	1.14115	-3.67535	0.314798	0.427085		A2J10_07G0077600	Os07g0489300	0.946107	-2.12946	0.513889	0.60633
A2J10_07G0092900	NA	438.83	0.908913	2.5e-05	0.000101919		A2J10_07G0077800	Os07g0250300	925.873	2.80626	8.82e-58	6.1e-56
A2J10_07G0093000	Os03g0408600	4.20607	-0.421916	0.75243	0.819485		A2J10_07G0077900	Os07g0250501	18.468	-2.29914	0.00122408	0.00309585
A2J10_07G0093300	Os07g0288700	10.5098	0.0972921	0.908532	0.936649		A2J10_07G0078100	Os07g0250900	63.0549	-0.757456	0.0698544	0.117165
A2J10_07G0093400	Os07g0290200	177.87	-1.13638	9.32e-05	0.000340657		A2J10_07G0078300	Os07g0251200	55.8074	-1.85544	0.000383882	0.00105944
A2J10_07G0093500	Os07g0290200	13.1776	1.18468	0.234472	0.33892		A2J10_07G0078600	Os07g0252800	132.576	-1.68099	5.73e-10	3.29e-09
A2J10_07G0093700	Os07g0290800	268.673	0.574773	0.00264773	0.00706109		A2J10_07G0078700	Os07g0252900	1.0623	3.59481	0.191112	0.275328
A2J10_07G0093800	None	6.62672	2.52337	0.0206287	0.0433444		A2J10_07G0078800	Os07g0253000	26.3721	-0.434699	0.453399	0.549238
A2J10_07G0093900	Os06g0198300	6.8787	1.23428	0.211925	0.312874		A2J10_07G0078900	NA	16.8472	-1.98324	0.00858307	0.018312
A2J10_07G0094000	Os07g0291100	364.464	-0.280739	0.130074	0.209013		A2J10_07G0079000	Os02g0751700	3.82287	0.152193	0.916344	0.94
A2J10_07G0094100	Os07g0291200	209.807	-0.0653038	0.815707	0.869647		A2J10_07G0079100	Os12g0258200	648.731	-0.0754671	0.619854	0.700846
A2J10_07G0094500	NA	15.0735	-2.7877	0.000247084	0.000828034		A2J10_07G0079200	Os11g0681400	1.20146	-2.45862	0.368315	0.467866
A2J10_07G0094600	Os12g0512800	2.0417	-3.45885	0.138426	0.220449		A2J10_07G0079300	Os04g0633900	9.7035	-1.20289	0.173786	0.254138
A2J10_07G0095000	Os07g0292800	525.992	0.148367	0.397837	0.511894		A2J10_07G0079400	Os12g0259800	404.236	-0.761415	0.00655187	0.014356
A2J10_07G0095100	Os07g0293000	13.5516	0.0160285	0.98632	0.990811		A2J10_07G0079500	Os12g0257500	645.688	1.23833	3.23e-18	3.65e-17
A2J10_07G0095200	NA	89.0424	0.398168	0.199568	0.29776		A2J10_07G0079800	Os09g0494200	1.66914	-0.960042	0.658438	0.733688
A2J10_07G0095300	Os10g0497200	2.2119	4.561	0.0300123	0.060089		A2J10_07G0079900	None	41.5906	2.28801	1.37e-05	4.77e-05
A2J10_07G0095400	Os12g0512800	9.14918	-3.42709	0.00213284	0.00582949		A2J10_07G0080300	Os07g0503300	3.83258	1.54006	0.287354	0.383529
A2J10_07G0095500	Os07g0294100	3.72878	-2.68163	0.0883424	0.151304		A2J10_07G0080500	Os07g0503300	21.509	-1.74021	0.004811	0.0108729
A2J10_07G0095700	NA	0.961867	-2.24616	0.440996	0.551761		A2J10_07G0081000	Os07g0504500	2.75933	4.9825	0.0235633	0.0450947
A2J10_07G0096000	Os07g0294100	9.54502	-4.77397	0.000541146	0.00168591		A2J10_07G0081200	Os07g0504900	0.846039	3.29115	0.37355	0.472399
A2J10_07G0096400	Os08g0112400	713.876	1.46204	9.6e-17	1.72e-15		A2J10_07G0081300	None	0.805509	3.18668	0.399905	0.497329
A2J10_07G0096600	Os07g0294800	604.26	0.651117	3.11e-05	0.000124207		A2J10_07G0081400	Os07g0505200	32.746	-1.53499	0.0013605	0.00341316
A2J10_07G0096700	Os07g0295000	132.001	-0.93677	0.00246023	0.00662142		A2J10_07G0081600	None	83.8315	-0.326401	0.263761	0.358728
A2J10_07G0096800	Os07g0295200	308.027	0.0155413	0.939116	0.958428		A2J10_07G0081700	Os04g0334700	911.587	0.6099	2.86e-06	1.09e-05
A2J10_07G0096900	Os07g0295400	353.627	-0.372455	0.128047	0.206389		A2J10_07G0081800	Os04g0337500	1046.06	-1.66106	2.82e-22	4.13e-21
A2J10_07G0097200	Os07g0296100	196.037	0.879584	0.0011752	0.00340209		A2J10_07G0081900	Os04g0338000	3355.27	-0.718792	5.41e-11	3.46e-10
A2J10_07G0097300	None	92.7869	0.587363	0.12136	0.197179		A2J10_07G0082100	NA	1.11056	-0.841318	0.783974	0.838599
A2J10_07G0097400	Os07g0296200	264.581	0.191334	0.333484	0.447021		A2J10_07G0082200	NA	18.1426	-0.965374	0.212241	0.300262
A2J10_07G0097900	Os07g0297300	553.257	0.4473	0.00273665	0.00727047		A2J10_07G0082300	None	6.87649	-2.13296	0.0577439	0.0991798
A2J10_07G0098500	Os07g0298400	1.80061	-4.34961	0.16711	0.257426		A2J10_07G0082400	Os04g0339400	345.047	1.54274	1.84e-15	1.71e-14
A2J10_07G0098600	None	852.988	6.44094	9.6e-107	1.21e-103		A2J10_07G0082500	Os11g0269700	2.86613	2.25135	0.184126	0.267183
A2J10_07G0098700	NA	152.553	0.518631	0.0358138	0.0699941		A2J10_07G0082800	#N/A	223.176	1.01207	8.62e-07	3.49e-06
A2J10_07G0098800	NA	215.468	0.712875	0.00368271	0.00944659		A2J10_07G0082900	NA	21.7674	-0.0857873	0.880405	0.914171
A2J10_07G0098900	Os07g0298900	4.56567	2.95203	0.0406017	0.0780952		A2J10_07G0083000	Os07g0255900	1.88307	-1.50033	0.487852	0.582142
A2J10_07G0099100	Os10g0150700	6043.99	-2.10961	2.01e-39	1.95e-37		A2J10_07G0083100	Os07g0256200	157.09	0.85774	0.000361205	0.00100189
A2J10_07G0099200	Os10g0150600	3126.46	-0.203909	0.326099	0.439911		A2J10_07G0083200	Os07g0256300	25.6458	-0.795791	0.184755	0.267896
A2J10_07G0099300	Os10g0150400	2597.61	-0.815446	6.46e-05	0.000243206		A2J10_07G0083300	Os07g0255900	9.43775	-2.17658	0.0148336	0.0299222
A2J10_07G0099400	Os10g0150300	1865.38	-3.15273	3.23e-43	4e-41		A2J10_07G0083700	Os07g0257200	280.722	-4.00663	1.75e-57	1.2e-55
A2J10_07G0099500	NA	97.5227	-0.663783	0.0311827	0.0620717		A2J10_07G0083800	Os02g0113800	188.114	-0.0343307	0.868301	0.904617
A2J10_07G0099600	Os10g0150000	7.90575	-2.87919	0.00537845	0.0132738		A2J10_07G0083900	Os07g0258100	1437.36	-0.444645	0.000340771	0.000949709
A2J10_07G0100100	Os07g0299600	226.111	0.0909576	0.65747	0.741959		A2J10_07G0084000	Os07g0258400	1415.14	-1.60223	6.77e-19	8.08e-18
A2J10_07G0100200	Os07g0299800	128.078	0.547411	0.0385917	0.074806		A2J10_07G0084200	Os07g0258700	263.171	0.495844	0.00857518	0.0182977
A2J10_07G0100400	Os07g0300200	451.505	0.0316796	0.866538	0.90651		A2J10_07G0084300	Os07g0258800	70.4387	-0.501621	0.14622	0.219721
A2J10_07G0100500	None	232.328	0.400645	0.0459929	0.0868183		A2J10_07G0084600	Os07g0259400	23.2047	-0.746656	0.227102	0.317389
A2J10_07G0100700	NA	524.475	-1.03792	2.17e-08	1.46e-07		A2J10_07G0084800	Os07g0259700	1085.34	0.274867	0.0658184	0.111075
A2J10_07G0100900	Os07g0301200	1307.03	-0.0960316	0.569533	0.668078		A2J10_07G0084900	Os07g0260000	116.217	0.46862	0.114394	0.178678
A2J10_07G0101000	NA	33.8371	-3.94145	2.27e-09	1.77e-08		A2J10_07G0085000	Os07g0260300	406.25	-0.183986	0.35003	0.449321
A2J10_07G0101300	Os07g0404300	407.316	-0.596841	0.0160711	0.0347942		A2J10_07G0085100	Os07g0260400	45.8163	0.00191266	0.996647	0.997596
A2J10_07G0101400	NA	62.424	-0.232467	0.49547	0.600818		A2J10_07G0085500	Os07g0262200	2764.33	-0.118535	0.343048	0.442158
A2J10_07G0101700	Os07g0406300	2053.19	0.947568	0.000351122	0.00113788		A2J10_07G0085600	None	1.90351	2.2479	0.254643	0.348544
A2J10_07G0101800	Os07g0406400	1.3698	3.87169	0.260023	0.36753		A2J10_07G0085900	Os07g0262800	1.18577	-0.799288	0.763374	0.821732
A2J10_07G0101900	NA	989.926	-0.799722	3.81e-05	0.000149577		A2J10_07G0086300	NA	315.829	-0.0914383	0.600142	0.683705
A2J10_07G0102000	Os07g0406800	316.632	-1.93917	1.05e-22	3.26e-21		A2J10_07G0086400	Os07g0264100	644.634	-0.66159	2.05e-06	7.96e-06
A2J10_07G0102100	Os07g0407900	8.2869	-0.217561	0.842268	0.888996		A2J10_07G0086500	Os07g0264800	215.971	-0.153727	0.447952	0.544196
A2J10_07G0102200	Os07g0408100	636.284	-0.42285	0.0125577	0.0281195		A2J10_07G0086600	Os07g0265100	121.221	0.573512	0.0531092	0.0923828
A2J10_07G0102400	Os07g0408500	230.896	-5.76092	2.18e-60	5.76e-58		A2J10_07G0087200	NA	10.0888	6.85474	3.58e-06	1.34e-05
A2J10_07G0102600	Os07g0408700	4117.24	0.0561	0.678496	0.759608		A2J10_07G0087400	#N/A	548.474	0.234735	0.163534	0.241422
A2J10_07G0102800	Os03g0251600	1575.23	-0.492618	0.000136022	0.000479478		A2J10_07G0087500	NA	52.1917	0.508649	0.196047	0.2812
A2J10_07G0102900	Os07g0409200	325.452	-0.890828	3.98e-06	1.88e-05		A2J10_07G0087600	None	1.29962	2.70157	0.272991	0.368402
A2J10_07G0103000	Os07g0409400	146.374	0.0329001	0.901841	0.932196		A2J10_07G0087900	NA	1.40964	3.99559	0.19689	0.282184
A2J10_07G0103100	Os07g0409500	10.4028	3.02823	0.00240502	0.00649158		A2J10_07G0088000	Os07g0268800	5.28664	-0.621533	0.587077	0.672098
A2J10_07G0103200	Os07g0409500	3.52959	2.22952	0.17294	0.264866		A2J10_07G0089500	Os07g0280200	185.308	-1.92397	1.1e-15	1.04e-14
A2J10_07G0103300	Os07g0409700	924.721	0.963563	1.76e-11	1.81e-10		A2J10_07G0089700	Os07g0281000	279.111	-0.115729	0.519352	0.611203
A2J10_07G0103400	Os07g0409900	592.766	-0.844268	4.62e-07	2.54e-06		A2J10_07G0090000	Os07g0281700	785.872	-0.235645	0.245883	0.338925
A2J10_07G0103500	Os07g0410100	1460.05	-1.04236	9.62e-18	1.92e-16		A2J10_07G0090700	Os07g0283050	3.65931	-1.52698	0.281226	0.377476
A2J10_07G0103600	Os07g0410700	4.01697	-2.0712	0.197506	0.295278		A2J10_07G0090800	Os07g0283200	338.264	-1.36624	1.76e-10	1.07e-09
A2J10_07G0103800	Os07g0412100	177.801	-0.221315	0.303703	0.415381		A2J10_07G0091100	NA	4.76875	-1.96468	0.123859	0.191221
A2J10_07G0104000	Os07g0412400	404.265	0.0241745	0.877829	0.915199		A2J10_07G0091400	Os07g0285200	65.8917	-1.05554	0.00219271	0.00529106
A2J10_07G0104100	NA	470.874	-0.798308	8.71e-07	4.57e-06		A2J10_07G0092200	Os07g0287000	134.044	0.58795	0.0226298	0.0435061
A2J10_07G0104200	Os07g0413800	765.361	-1.04942	5.68e-08	3.58e-07		A2J10_07G0092300	NA	1029.19	-1.85917	2.28e-46	1.07e-44
A2J10_07G0104300	Os07g0414000	241.631	0.228045	0.293691	0.40473		A2J10_07G0092400	Os07g0287400	1052.39	-0.413983	0.00921775	0.0195045
A2J10_07G0104400	Os07g0414200	356.068	0.305353	0.143002	0.226532		A2J10_07G0092500	NA	0.810474	3.21798	0.33577	0.434394
A2J10_07G0104600	Os09g0568700	391.512	-0.272898	0.177903	0.270818		A2J10_07G0092600	NA	1.06171	-3.48233	0.308298	0.405466
A2J10_07G0104700	Os07g0415200	1025.51	-0.725121	1.5e-07	8.84e-07		A2J10_07G0092900	NA	386.843	0.781716	9.79e-05	0.00029893
A2J10_07G0105000	None	51.6179	-1.92682	0.000222359	0.000752293		A2J10_07G0093000	Os03g0408600	2.64269	-2.65527	0.131509	0.201081
A2J10_07G0105100	Os07g0416600	4.56592	-0.399235	0.771697	0.835188		A2J10_07G0093300	Os07g0288700	6.90894	-1.08347	0.314975	0.412626
A2J10_07G0105200	Os07g0416900	1.3822	0.787233	0.741897	0.811169		A2J10_07G0093400	Os07g0290200	177.259	-0.850709	0.000127685	0.000382191
A2J10_07G0105400	Os07g0416900	45.8975	-4.66628	2.66e-11	2.7e-10		A2J10_07G0093500	Os07g0290200	19.7854	2.10653	0.00961315	0.0202596
A2J10_07G0105600	Os07g0417200	14.716	-2.41469	0.467296	0.57518		A2J10_07G0093700	Os07g0290800	230.855	0.370604	0.0622988	0.105986
A2J10_07G0106000	Os04g0119800	9.93841	-1.21174	0.141941	0.22516		A2J10_07G0093800	None	5.28259	2.25723	0.0616927	0.105061
A2J10_07G0106100	Os04g0121100	33.077	-0.93457	0.0858399	0.14779		A2J10_07G0093900	Os06g0198300	5.14791	0.778444	0.549724	0.639401
A2J10_07G0106700	Os04g0121100	190.263	-5.8663	1.3e-48	2.11e-46		A2J10_07G0094000	Os07g0291100	396.649	0.17431	0.329002	0.427505
A2J10_07G0106800	Os03g0107600	366.712	0.162513	0.373176	0.487648		A2J10_07G0094100	Os07g0291200	198.167	-0.0281692	0.891003	0.921762
A2J10_07G0106900	Os07g0688200	0.936686	2.0431	0.486371	0.592527		A2J10_07G0094300	Os01g0289900	1.047	3.57802	0.200466	0.286238
A2J10_07G0107000	NA	559.546	0.0991743	0.524253	0.627492		A2J10_07G0094400	Os07g0293000	1.02219	3.56395	0.249866	0.34329
A2J10_07G0107100	Os04g0122200	96.5949	0.48346	0.191076	0.28746		A2J10_07G0094500	NA	13.1248	-3.71855	0.000280625	0.000793212
A2J10_07G0107200	Os04g0123600	1.2912	-3.8534	0.203011	0.301929		A2J10_07G0094600	Os12g0512800	1.76282	-4.23097	0.0940018	0.151185
A2J10_07G0107800	NA	0.760765	-3.08833	0.436216	0.54714		A2J10_07G0095000	Os07g0292800	499.795	0.198835	0.227653	0.318018
A2J10_07G0107900	Os04g0127300	733.93	-1.29849	1.6e-13	2.05e-12		A2J10_07G0095100	Os07g0293000	8.50367	-1.51833	0.208104	0.29517
A2J10_07G0108300	Os04g0127800	1.81255	-0.449647	0.854343	0.89816		A2J10_07G0095200	NA	60.4175	-0.537559	0.176818	0.258063
A2J10_07G0108400	Os04g0128001	12.7461	1.23798	0.135597	0.216574		A2J10_07G0095300	Os10g0497200	1.26864	3.8665	0.170402	0.249986
A2J10_07G0108500	Os04g0128900	126.888	0.173397	0.630046	0.719501		A2J10_07G0095400	Os12g0512800	8.66822	-3.08788	0.00853898	0.0182328
A2J10_07G0108600	Os04g0129200	107.014	-0.0506292	0.854749	0.898362		A2J10_07G0095500	Os07g0294100	5.2028	-0.471207	0.760847	0.819501
A2J10_07G0108700	Os04g0129300	132.279	0.0967148	0.757702	0.824277		A2J10_07G0095700	NA	1.80975	0.439166	0.820819	0.868307
A2J10_07G0108800	Os04g0129400	134.514	-0.467114	0.0951426	0.16088		A2J10_07G0096000	Os07g0294100	11.7101	-1.45999	0.0840684	0.13737
A2J10_07G0108900	Os04g0129500	1989.67	0.0960932	0.486483	0.592606		A2J10_07G0096400	Os08g0112400	689.552	1.53072	2.5e-18	2.86e-17
A2J10_07G0109000	Os04g0129600	182.341	0.177873	0.423152	0.535455		A2J10_07G0096600	Os07g0294800	549.718	0.594567	4.8e-05	0.000154024
A2J10_07G0109100	Os04g0129900	168.564	-0.648652	0.00453694	0.0114006		A2J10_07G0096700	Os07g0295000	108.191	-1.5484	5.97e-06	2.18e-05
A2J10_07G0109800	NA	560.948	-0.772392	1.89e-06	9.39e-06		A2J10_07G0096800	Os07g0295200	298.667	0.127885	0.491068	0.585204
A2J10_07G0109900	Os07g0418200	453.314	0.742067	1.58e-05	6.68e-05		A2J10_07G0096900	Os07g0295400	286.364	-0.889657	2.36e-06	9.09e-06
A2J10_07G0110100	NA	4.40715	1.0663	0.44482	0.555171		A2J10_07G0097200	Os07g0296100	139.809	0.230189	0.39375	0.492759
A2J10_07G0110200	NA	2.24068	0.985673	0.662524	0.746256		A2J10_07G0097300	None	76.7816	0.28322	0.398252	0.496963
A2J10_07G0110400	Os07g0418500	76.7673	2.34851	0.000242145	0.000812677		A2J10_07G0097400	Os07g0296200	223.654	-0.083289	0.702422	0.770685
A2J10_07G0110700	NA	480.485	0.164113	0.33341	0.446998		A2J10_07G0097900	Os07g0297300	454.503	0.114411	0.493991	0.587495
A2J10_07G0110800	Os07g0418600	880.566	-0.151961	0.470547	0.577952		A2J10_07G0098500	Os07g0298400	1.67812	-4.16173	0.153423	0.228801
A2J10_07G0111000	Os05g0171000	842.627	0.155701	0.340499	0.454439		A2J10_07G0098600	None	1613.5	7.46546	2.49e-75	2.76e-73
A2J10_07G0111100	NA	976.568	0.223984	0.242378	0.347931		A2J10_07G0098700	NA	184.647	1.10505	6.63e-07	2.72e-06
A2J10_07G0111400	Os07g0419300	420.697	0.570244	0.000708247	0.00215186		A2J10_07G0098800	NA	267.485	1.32969	1.82e-11	1.21e-10
A2J10_07G0111600	NA	272.102	-0.0571001	0.779865	0.840989		A2J10_07G0098900	Os07g0298900	3.37383	2.58893	0.115395	0.18005
A2J10_07G0111700	#N/A	14.1003	-1.40917	0.0653588	0.117149		A2J10_07G0099100	Os10g0150700	5254.62	-2.75276	6.19e-104	1.31e-101
A2J10_07G0111800	Os07g0419800	1220.24	1.12698	2.09e-15	3.34e-14		A2J10_07G0099200	Os10g0150600	2325.15	-1.02973	3.27e-14	2.77e-13
A2J10_07G0112000	NA	680.827	0.0827491	0.687417	0.767046		A2J10_07G0099300	Os10g0150400	1992.74	-1.78486	2.14e-33	5.66e-32
A2J10_07G0112100	None	406.119	-1.68847	3.17e-10	2.79e-09		A2J10_07G0099400	Os10g0150300	1611.1	-5.032	2.79e-173	1.8e-170
A2J10_07G0112600	Os07g0420700	2065.27	-0.712065	6.22e-06	2.83e-05		A2J10_07G0099500	NA	89.244	-0.727036	0.0215366	0.0416552
A2J10_07G0112700	Os07g0421000	164.358	1.80089	5.48e-12	6e-11		A2J10_07G0099600	Os10g0150000	6.50511	-6.10325	9.86e-05	0.000300737
A2J10_07G0112900	Os07g0421800	79.0718	-0.0654107	0.824665	0.876337		A2J10_07G0100100	Os07g0299600	189.055	-0.229252	0.277865	0.3737
A2J10_07G0113000	Os07g0422100	13.6837	0.478725	0.504169	0.608696		A2J10_07G0100200	Os07g0299800	119.458	0.546814	0.039994	0.0720835
A2J10_07G0113400	Os07g0423000	236.52	0.407483	0.0357329	0.0698956		A2J10_07G0100400	Os07g0300200	352.371	-0.526391	0.0122568	0.0252018
A2J10_07G0113600	Os10g0474800	1486.93	-0.636187	1.58e-05	6.67e-05		A2J10_07G0100500	None	167.44	-0.333085	0.150931	0.225658
A2J10_07G0113700	NA	336.257	-1.4426	1.1e-16	1.97e-15		A2J10_07G0100600	Os12g0168100	1.14373	2.51086	0.359295	0.458787
A2J10_07G0113800	Os07g0255600	18.1144	0.188577	0.765306	0.830237		A2J10_07G0100700	NA	483.128	-1.09286	1.65e-11	1.11e-10
A2J10_07G0114700	Os09g0329000	1.3949	-3.98249	0.167344	0.257644		A2J10_07G0100900	Os07g0301200	1163.55	-0.238119	0.047081	0.0830418
A2J10_07G0115500	Os07g0434500	558.144	-0.341149	0.0237077	0.0490194		A2J10_07G0101000	NA	39.7674	-1.55081	0.000743339	0.00194753
A2J10_07G0115600	Os07g0435100	1269.92	-0.87525	3.72e-11	3.69e-10		A2J10_07G0101300	Os07g0404300	379.692	-0.597171	0.000637175	0.00169134
A2J10_07G0115700	Os07g0435300	9638.8	0.362381	0.0339643	0.0668349		A2J10_07G0101400	NA	64.4665	0.0716965	0.837939	0.880961
A2J10_07G0115800	Os07g0435400	1389.31	0.127122	0.435006	0.546959		A2J10_07G0101700	Os07g0406300	2428.28	1.44025	9.51e-25	1.63e-23
A2J10_07G0116100	Os07g0435900	621.046	0.649062	9.52e-05	0.00034716		A2J10_07G0101900	NA	840.135	-1.20702	6.28e-20	8.02e-19
A2J10_07G0116200	Os07g0436100	680.679	0.0635071	0.659057	0.743415		A2J10_07G0102000	Os07g0406800	336.86	-1.18996	1.41e-11	9.48e-11
A2J10_07G0116700	Os04g0609700	959.309	-0.409978	0.0121076	0.0272232		A2J10_07G0102100	Os07g0407900	6.85364	-0.578166	0.600986	0.684481
A2J10_07G0117000	Os07g0437500	524.104	-0.419951	0.00993252	0.0228557		A2J10_07G0102200	Os07g0408100	577.32	-0.51823	0.000311846	0.000875674
A2J10_07G0117100	NA	5.04812	0.199087	0.850238	0.895041		A2J10_07G0102400	Os07g0408500	231.726	-3.38056	6.28e-44	2.68e-42
A2J10_07G0117600	Os07g0438550	2219.71	-0.111726	0.40049	0.514545		A2J10_07G0102600	Os07g0408700	3844.73	0.0603498	0.582924	0.668679
A2J10_07G0117700	Os07g0438600	3.24795	-0.864016	0.541363	0.642825		A2J10_07G0102800	Os03g0251600	1437.53	-0.567162	3.27e-06	1.23e-05
A2J10_07G0117800	NA	301.073	1.48851	3.62e-11	3.6e-10		A2J10_07G0102900	Os07g0409200	270.199	-1.43965	9.56e-10	5.35e-09
A2J10_07G0117900	Os07g0438800	807.628	0.0849242	0.5456	0.646581		A2J10_07G0103000	Os07g0409400	118.817	-0.392181	0.168042	0.247083
A2J10_07G0118100	Os12g0571000	298.078	0.436214	0.0475415	0.0893593		A2J10_07G0103100	Os07g0409500	4.88299	1.87864	0.177927	0.259477
A2J10_07G0118200	Os07g0439100	11.5656	0.680795	0.430917	0.543257		A2J10_07G0103200	Os07g0409500	3.01643	2.08123	0.282183	0.37856
A2J10_07G0118400	NA	1.26685	1.50738	0.588421	0.684237		A2J10_07G0103300	Os07g0409700	881.88	1.01274	6.42e-15	5.73e-14
A2J10_07G0118500	Os07g0440000	73.7408	2.85661	4.87e-10	4.18e-09		A2J10_07G0103400	Os07g0409900	526.575	-1.05523	3.64e-10	2.15e-09
A2J10_07G0119000	NA	6.47156	-0.460349	0.69146	0.770498		A2J10_07G0103500	Os07g0410100	1521.66	-0.598177	4.3e-07	1.81e-06
A2J10_07G0119100	Os09g0318500	1.05066	-1.34727	0.683073	0.763166		A2J10_07G0103600	Os07g0410700	3.79346	-2.06336	0.161577	0.23897
A2J10_07G0119200	Os07g0481300	26.7572	-3.01742	9.53e-06	4.19e-05		A2J10_07G0103800	Os07g0412100	202.902	0.351881	0.0947664	0.152279
A2J10_07G0119300	Os07g0445600	1996.61	-0.38321	0.0186549	0.0396108		A2J10_07G0104000	Os07g0412400	359.227	-0.11513	0.487106	0.581554
A2J10_07G0119400	Os07g0445800	2.99481	-5.07819	0.00767229	0.0181666		A2J10_07G0104100	NA	436.519	-0.821041	1.45e-07	6.43e-07
A2J10_07G0119600	Os07g0446100	799.429	0.088666	0.579153	0.67633		A2J10_07G0104200	Os07g0413800	670.312	-1.34419	4.05e-18	4.53e-17
A2J10_07G0120000	Os07g0446900	148.411	-0.645633	0.0269189	0.0547366		A2J10_07G0104300	Os07g0414000	210.691	0.0485667	0.845128	0.886405
A2J10_07G0120200	Os07g0446800	3.40328	1.53943	0.305294	0.416988		A2J10_07G0104400	Os07g0414200	245.721	-0.608572	0.00374045	0.0086447
A2J10_07G0120300	Os07g0446900	4.49618	0.107796	0.948341	0.964798		A2J10_07G0104500	Os07g0414700	1.05692	3.59279	0.292827	0.388972
A2J10_07G0120400	Os07g0447000	31.16	-1.47587	0.00881624	0.0205789		A2J10_07G0104600	Os09g0568700	349.529	-0.420301	0.0206736	0.0402172
A2J10_07G0121000	Os10g0473400	673.767	-0.673407	0.000359239	0.00116239		A2J10_07G0104700	Os07g0415200	953.756	-0.736751	7.44e-07	3.04e-06
A2J10_07G0121500	NA	11.8242	-0.316873	0.724727	0.797079		A2J10_07G0105000	None	47.2927	-2.05651	1.02e-05	3.6e-05
A2J10_07G0121700	NA	57.7126	0.0937295	0.805688	0.862148		A2J10_07G0105100	Os07g0416600	4.5317	-0.183071	0.895813	0.92575
A2J10_07G0121800	Os09g0296900	35.4528	-0.0404678	0.935057	0.955418		A2J10_07G0105400	Os07g0416900	52.6365	-1.85558	0.000970631	0.00249688
A2J10_07G0121900	Os07g0442900	166.114	-0.922841	0.00057738	0.0017886		A2J10_07G0105600	Os07g0417200	12.5239	-3.54436	0.00323275	0.00756136
A2J10_07G0122000	Os10g0343900	118.407	0.332388	0.296047	0.407128		A2J10_07G0106000	Os04g0119800	8.69434	-1.46142	0.227344	0.31764
A2J10_07G0122100	Os04g0115200	694.964	0.998318	2.29e-06	1.12e-05		A2J10_07G0106100	Os04g0121100	29.6501	-1.13156	0.0491265	0.0862277
A2J10_07G0122200	NA	27.6581	-0.508013	0.348733	0.46258		A2J10_07G0106700	Os04g0121100	174.939	-8.42167	2.08e-22	3.07e-21
A2J10_07G0122300	Os08g0246100	47.4582	-0.0381878	0.926261	0.949439		A2J10_07G0106800	Os03g0107600	302.406	-0.193721	0.342041	0.441244
A2J10_07G0122500	Os07g0462700	262.806	-0.0758449	0.696743	0.774632		A2J10_07G0106900	Os07g0688200	1.02299	2.33639	0.459919	0.555641
A2J10_07G0122600	Os07g0462800	265.01	-1.13833	3.98e-07	2.21e-06		A2J10_07G0107000	NA	463.916	-0.247487	0.113649	0.177688
A2J10_07G0122700	None	1.44709	1.68442	0.512644	0.616737		A2J10_07G0107100	Os04g0122200	59.2046	-0.790381	0.0659135	0.111213
A2J10_07G0122900	Os07g0463100	984.978	0.366963	0.0192376	0.0407174		A2J10_07G0107200	Os04g0123600	1.55386	-1.76843	0.481056	0.575666
A2J10_07G0123200	Os07g0463400	843.446	0.6219	0.000119652	0.000427407		A2J10_07G0107900	Os04g0127300	657.552	-1.50969	1.53e-22	2.29e-21
A2J10_07G0123300	Os07g0463500	161.518	0.0905759	0.725382	0.797634		A2J10_07G0108300	Os04g0127800	2.81472	0.927584	0.608445	0.690794
A2J10_07G0123400	Os07g0463600	8.43863	-0.40293	0.722573	0.795127		A2J10_07G0108400	Os04g0128001	7.30969	0.104826	0.915507	0.939447
A2J10_07G0123500	Os07g0463800	4.8814	0.507656	0.771675	0.835188		A2J10_07G0108500	Os04g0128900	80.1544	-1.1783	0.000331249	0.000925524
A2J10_07G0123600	Os07g0464200	81.5091	0.627622	0.0527331	0.0975932		A2J10_07G0108600	Os04g0129200	106.45	0.13436	0.627375	0.707132
A2J10_07G0124000	Os07g0464600	297.359	-0.723273	0.00242242	0.00653155		A2J10_07G0108700	Os04g0129300	119.639	0.00948559	0.970965	0.979936
A2J10_07G0124300	NA	307.481	0.0899033	0.612042	0.704235		A2J10_07G0108800	Os04g0129400	130.989	-0.317592	0.279754	0.375881
A2J10_07G0124400	Os07g0465400	85.6921	-2.23153	6.48e-06	2.94e-05		A2J10_07G0108900	Os04g0129500	1865.16	0.110878	0.367481	0.466972
A2J10_07G0124500	NA	16.5481	-1.78873	0.0105932	0.0242011		A2J10_07G0109000	Os04g0129600	179.022	0.311268	0.143378	0.216121
A2J10_07G0125100	Os03g0294700	198.052	-0.286151	0.173422	0.26541		A2J10_07G0109100	Os04g0129900	140.25	-1.11432	2.28e-05	7.71e-05
A2J10_07G0125200	Os07g0466300	303.898	0.137723	0.469563	0.577025		A2J10_07G0109800	NA	499.872	-0.956356	8.88e-10	4.99e-09
A2J10_07G0125500	Os07g0466500	9.32038	1.96187	0.0639688	0.114897		A2J10_07G0109900	Os07g0418200	477.019	1.01124	9.88e-10	5.53e-09
A2J10_07G0125600	Os07g0467200	624.965	-0.163508	0.44065	0.551492		A2J10_07G0110100	NA	4.38185	1.21872	0.37211	0.471619
A2J10_07G0125800	Os07g0467500	899.7	0.328341	0.015115	0.0330027		A2J10_07G0110200	NA	10.2185	3.81928	0.00271002	0.00643111
A2J10_07G0125900	NA	311.604	0.828989	2.97e-06	1.43e-05		A2J10_07G0110400	Os07g0418500	140.592	3.45356	0.000633296	0.00168192
A2J10_07G0126000	Os07g0467900	56.6744	-0.22888	0.625905	0.715942		A2J10_07G0110700	NA	424.565	0.0108293	0.949589	0.964768
A2J10_07G0126200	Os07g0468500	26.2191	0.0428255	0.945836	0.962944		A2J10_07G0110800	Os07g0418600	782.924	-0.301065	0.0456757	0.0809023
A2J10_07G0126500	NA	9.87553	-0.511701	0.581477	0.678409		A2J10_07G0111000	Os05g0171000	857.224	0.38551	0.00714522	0.0155293
A2J10_07G0126600	NA	5.82376	-1.17758	0.360881	0.474961		A2J10_07G0111100	NA	993.445	0.450039	0.00290755	0.00686051
A2J10_07G0126700	Os03g0367300	5.56666	0.0448251	0.965328	0.97651		A2J10_07G0111400	Os07g0419300	396.838	0.597745	0.000594744	0.00158638
A2J10_07G0126800	Os06g0524700	4.06428	-5.51632	0.0015832	0.00445809		A2J10_07G0111600	NA	246.134	-0.152997	0.463752	0.559362
A2J10_07G0126900	Os01g0320100	1.14695	0.152598	0.950008	0.966064		A2J10_07G0111700	#N/A	12.3586	-1.83253	0.0244555	0.0465936
A2J10_07G0127000	Os07g0469100	2192.39	-1.12873	6.72e-14	8.98e-13		A2J10_07G0111800	Os07g0419800	1424.1	1.57781	1.87e-35	5.42e-34
A2J10_07G0127100	Os07g0469200	153.923	-0.734594	0.00160115	0.00450303		A2J10_07G0112000	NA	485.656	-0.798692	2.21e-07	9.54e-07
A2J10_07G0127300	Os07g0470400	45.4379	-0.858079	0.0602029	0.109211		A2J10_07G0112100	None	362.673	-1.96984	1.6e-16	1.6e-15
A2J10_07G0127400	NA	234.653	-0.441683	0.0194497	0.0411283		A2J10_07G0112600	Os07g0420700	2061.67	-0.465761	0.000100267	0.000305375
A2J10_07G0127500	Os07g0470800	215.224	0.361575	0.1096	0.181543		A2J10_07G0112700	Os07g0421000	126.423	1.43275	1.1e-06	4.4e-06
A2J10_07G0127600	Os07g0471000	887.353	0.740394	0.000557234	0.00173046		A2J10_07G0112900	Os07g0421800	71.0451	-0.177727	0.576804	0.663467
A2J10_07G0127700	Os07g0471100	328.555	0.187546	0.419962	0.532436		A2J10_07G0113000	Os07g0422100	18.5975	1.30923	0.0314007	0.0581358
A2J10_07G0127800	Os07g0471300	67.3021	0.962639	0.013431	0.0298044		A2J10_07G0113400	Os07g0423000	233.932	0.556322	0.00426386	0.00973048
A2J10_07G0128200	Os07g0471900	196.471	0.457358	0.0279165	0.0564775		A2J10_07G0113600	Os10g0474800	1230.99	-1.12107	5.9e-13	4.49e-12
A2J10_07G0128300	Os07g0472100	142.768	0.508748	0.0507227	0.0943654		A2J10_07G0113700	NA	334.023	-1.13077	0.000248474	0.000708607
A2J10_07G0128400	NA	589.294	1.1896	1.87e-08	1.27e-07		A2J10_07G0113800	Os07g0255600	13.3321	-0.537859	0.452657	0.5486
A2J10_07G0128500	Os07g0472300	14.5845	-2.60187	0.000413867	0.0013213		A2J10_07G0114000	NA	1.05692	3.59279	0.292827	0.388972
A2J10_07G0128600	Os07g0472400	456.361	0.862463	4.16e-06	1.96e-05		A2J10_07G0114700	Os09g0329000	1.67847	-1.84984	0.408634	0.505841
A2J10_07G0128700	Os07g0472500	934.465	-0.012665	0.936906	0.956677		A2J10_07G0114800	Os09g0328951	0.805509	3.18668	0.399905	0.497329
A2J10_07G0128900	#N/A	12.1636	-0.180107	0.811935	0.86682		A2J10_07G0115500	Os07g0434500	470.434	-0.698786	2.31e-05	7.79e-05
A2J10_07G0129100	Os07g0474300	214.006	-3.01897	1.55e-19	3.61e-18		A2J10_07G0115600	Os07g0435100	1431.55	-0.204976	0.132131	0.201856
A2J10_07G0129200	Os12g0267200	1334.12	-0.370538	0.0112158	0.0254732		A2J10_07G0115700	Os07g0435300	8698.86	0.278253	0.0302461	0.0562076
A2J10_07G0129300	Os07g0474700	962.77	1.66773	1.08e-23	3.66e-22		A2J10_07G0115800	Os07g0435400	1205.29	-0.0792331	0.604349	0.687257
A2J10_07G0129400	Os07g0474850	1.92245	4.35614	0.0563639	0.103227		A2J10_07G0116100	Os07g0435900	608.886	0.765185	8.2e-07	3.33e-06
A2J10_07G0129500	Os07g0475000	227.795	-0.776711	0.00776986	0.0183752		A2J10_07G0116200	Os07g0436100	679.982	0.25176	0.0680954	0.114512
A2J10_07G0129700	Os07g0475400	564.081	0.435042	0.0246878	0.0507706		A2J10_07G0116300	NA	1.18384	2.54169	0.401654	0.499061
A2J10_07G0130000	Os07g0475700	10.9937	-0.532584	0.497741	0.602962		A2J10_07G0116700	Os04g0609700	876.294	-0.479675	0.00286425	0.00676719
A2J10_07G0130200	Os07g0476200	1195.42	-0.092909	0.490142	0.595946		A2J10_07G0117000	Os07g0437500	455.096	-0.670767	6.38e-05	0.000201059
A2J10_07G0130600	Os07g0476500	655.013	0.310481	0.0584204	0.10635		A2J10_07G0117100	NA	2.19094	-4.53809	0.0300547	0.0559105
A2J10_07G0130800	Os07g0476900	4341.39	0.997336	7.74e-10	6.48e-09		A2J10_07G0117600	Os07g0438550	2230.93	0.104573	0.382584	0.481484
A2J10_07G0130900	Os07g0477000	247.993	-0.071895	0.734907	0.805136		A2J10_07G0117700	Os07g0438600	2.7854	-1.20433	0.472323	0.567286
A2J10_07G0131100	Os07g0477500	954.67	-0.625978	0.00348013	0.00900409		A2J10_07G0117800	NA	332.876	1.81099	4.42e-23	6.88e-22
A2J10_07G0131400	Os07g0479100	621.412	0.817859	8.01e-07	4.22e-06		A2J10_07G0117900	Os07g0438800	765.832	0.130309	0.325256	0.423505
A2J10_07G0131500	Os07g0479200	564.043	-0.739153	7.43e-07	3.94e-06		A2J10_07G0118100	Os12g0571000	225.861	-0.129004	0.593455	0.677708
A2J10_07G0131600	Os07g0479300	2323.55	-0.470705	0.00314021	0.00821505		A2J10_07G0118200	Os07g0439100	7.77076	-0.196396	0.832303	0.876815
A2J10_07G0131700	Os07g0479400	321.598	0.427303	0.0326862	0.0646145		A2J10_07G0118500	Os07g0440000	54.6777	2.47423	1.08e-06	4.33e-06
A2J10_07G0131800	Os07g0479600	597.139	0.93554	4.62e-07	2.54e-06		A2J10_07G0119000	NA	5.30868	-0.963016	0.429728	0.526605
A2J10_07G0132100	Os07g0480300	12.5035	1.21683	0.159501	0.247844		A2J10_07G0119100	Os09g0318500	0.989819	-1.24498	0.69715	0.766033
A2J10_07G0132200	NA	11.3475	1.11152	0.15606	0.24346		A2J10_07G0119200	Os07g0481300	25.8691	-2.60365	8.43e-05	0.000259954
A2J10_07G0132300	Os07g0480800	1126.34	0.835889	0.00208285	0.00570962		A2J10_07G0119300	Os07g0445600	1870.88	-0.36703	0.00675475	0.0147505
A2J10_07G0132400	Os07g0480900	6.15623	3.46795	0.00489027	0.0121813		A2J10_07G0119400	Os07g0445800	3.73423	-1.53437	0.253199	0.346868
A2J10_07G0132500	NA	453.846	-0.438597	0.00586324	0.0143199		A2J10_07G0119600	Os07g0446100	860.307	0.465978	0.000520273	0.00140272
A2J10_07G0132600	Os07g0481100	317.98	-0.402419	0.0253432	0.0519623		A2J10_07G0120000	Os07g0446900	149.785	-0.364101	0.123949	0.191337
A2J10_07G0132700	Os07g0481200	193.759	1.41599	7.81e-10	6.53e-09		A2J10_07G0120200	Os07g0446800	1.5058	-0.259525	0.908262	0.934444
A2J10_07G0132800	Os09g0313500	101.182	0.430443	0.204216	0.303452		A2J10_07G0120300	Os07g0446900	4.49236	0.283951	0.844832	0.886306
A2J10_07G0132900	Os07g0481400	179.543	0.042022	0.903279	0.932916		A2J10_07G0120400	Os07g0447000	31.442	-1.04088	0.0934632	0.150396
A2J10_07G0133600	NA	1.13343	3.58286	0.329352	0.442945		A2J10_07G0121000	Os10g0473400	602.202	-0.834162	4.44e-09	2.33e-08
A2J10_07G0133700	NA	54.1528	0.248799	0.524527	0.627692		A2J10_07G0121500	NA	8.26254	-1.49362	0.148682	0.222798
A2J10_07G0133800	Os08g0401100	20.8809	0.380798	0.536099	0.638281		A2J10_07G0121700	NA	40.4631	-0.867484	0.0390813	0.0706049
A2J10_07G0134000	NA	8.82243	2.73224	0.00499529	0.0124233		A2J10_07G0121800	Os09g0296900	25.7558	-0.877403	0.160187	0.237304
A2J10_07G0134400	NA	161.685	0.935873	0.000314716	0.00103012		A2J10_07G0121900	Os07g0442900	164.518	-0.679708	0.00603047	0.0133176
A2J10_07G0134500	Os07g0483500	1813.27	0.069662	0.628228	0.718278		A2J10_07G0122000	Os10g0343900	81.688	-0.572651	0.0598652	0.10235
A2J10_07G0134600	Os04g0555700	4.32676	-2.63594	0.0982792	0.165483		A2J10_07G0122100	Os04g0115200	703.627	1.17513	8.77e-15	7.77e-14
A2J10_07G0134700	Os07g0484300	1177.3	-0.0542086	0.701221	0.778223		A2J10_07G0122200	NA	21.1676	-1.29969	0.0285306	0.05341
A2J10_07G0134800	NA	93.4749	0.777616	0.0336249	0.0662724		A2J10_07G0122300	Os08g0246100	47.8874	0.187958	0.692645	0.762019
A2J10_07G0134900	Os07g0484800	54.9523	-2.30427	1.34e-08	9.33e-08		A2J10_07G0122500	Os07g0462700	257.637	0.0666942	0.731517	0.795859
A2J10_07G0135000	NA	2.27849	-4.68534	0.0556934	0.102199		A2J10_07G0122600	Os07g0462800	210.048	-2.07276	2.9e-12	2.08e-11
A2J10_07G0135100	Os07g0485000	43.371	-1.90869	0.000696568	0.00211817		A2J10_07G0122900	Os07g0463100	812.633	0.0368741	0.782606	0.837361
A2J10_07G0135200	Os07g0485100	406.168	-0.472434	0.00861157	0.0201516		A2J10_07G0123200	Os07g0463400	873.738	0.86408	9.32e-10	5.22e-09
A2J10_07G0135300	Os07g0485400	1312.82	-0.579263	4.82e-06	2.24e-05		A2J10_07G0123300	Os07g0463500	145.471	-0.0112747	0.966468	0.976657
A2J10_07G0135400	Os07g0485500	120.206	-0.695343	0.00448042	0.011271		A2J10_07G0123400	Os07g0463600	6.41204	-1.21098	0.257765	0.352167
A2J10_07G0135500	Os07g0485600	240.179	0.0456224	0.812436	0.867226		A2J10_07G0123500	Os07g0463800	5.09283	0.793749	0.584899	0.670263
A2J10_07G0135700	Os07g0486000	9.07393	-0.679686	0.477647	0.584304		A2J10_07G0123600	Os07g0464200	54.0967	-0.297839	0.444739	0.541083
A2J10_07G0135800	Os07g0486100	403.622	-0.123603	0.442371	0.553014		A2J10_07G0124000	Os07g0464600	227.074	-1.64943	6.82e-13	5.17e-12
A2J10_07G0136100	Os07g0486700	51.7658	0.773248	0.0730331	0.128993		A2J10_07G0124100	Os07g0464700	0.805509	3.18668	0.399905	0.497329
A2J10_07G0136200	Os07g0486700	71.0128	0.383616	0.294768	0.405742		A2J10_07G0124200	None	1.2583	3.84134	0.185308	0.268496
A2J10_07G0136400	None	0.742197	0.54044	0.865724	0.90591		A2J10_07G0124300	NA	278.801	0.00975468	0.95546	0.969211
A2J10_07G0137500	Os07g0489300	1.65476	-0.098795	0.960456	0.972951		A2J10_07G0124400	Os07g0465400	79.1526	-2.31271	4.6e-11	2.96e-10
A2J10_07G0138500	Os07g0489800	1538.33	-1.22841	1.64e-15	2.64e-14		A2J10_07G0124500	NA	17.7824	-1.06923	0.153117	0.228426
A2J10_07G0138700	NA	1379.11	0.478508	0.000295346	0.000972155		A2J10_07G0125100	Os03g0294700	170.094	-0.555235	0.0438432	0.0780951
A2J10_07G0138800	Os07g0490300	601.84	-0.470536	0.00446688	0.0112414		A2J10_07G0125200	Os07g0466300	263.921	-0.0661213	0.734492	0.798483
A2J10_07G0138900	Os07g0133700	732.505	-0.21159	0.165834	0.255836		A2J10_07G0125500	Os07g0466500	10.0791	2.21786	0.0161405	0.0322312
A2J10_07G0139000	Os01g0857500	860.408	0.0642646	0.764673	0.829694		A2J10_07G0125600	Os07g0467200	458.124	-1.02845	3.31e-07	1.41e-06
A2J10_07G0139100	Os07g0490600	1272.63	0.255162	0.162223	0.251345		A2J10_07G0125800	Os07g0467500	799.047	0.198456	0.14845	0.222516
A2J10_07G0139200	Os07g0490700	47.1138	-0.151485	0.736276	0.806291		A2J10_07G0125900	NA	274.502	0.698934	0.000127251	0.000381029
A2J10_07G0139300	Os07g0490800	782.078	-0.499599	0.00600766	0.0146328		A2J10_07G0126000	Os07g0467900	38.8255	-1.44942	0.00955303	0.0201506
A2J10_07G0139600	NA	18.9519	6.68072	2.32e-06	1.13e-05		A2J10_07G0126200	Os07g0468500	20.379	-0.512214	0.421307	0.518392
A2J10_07G0139800	Os07g0491500	163.042	0.81926	0.000537248	0.00167522		A2J10_07G0126500	NA	10.6005	-0.0837875	0.916439	0.940059
A2J10_07G0139900	Os07g0491600	1011.63	0.332583	0.0363441	0.0709411		A2J10_07G0126600	NA	3.87672	-4.34072	0.0119781	0.024681
A2J10_07G0140000	Os07g0491800	38.7351	0.266932	0.604878	0.698401		A2J10_07G0126700	Os03g0367300	3.17016	-2.17568	0.197127	0.282479
A2J10_07G0140100	Os07g0520300	27.3486	0.63352	0.224365	0.327339		A2J10_07G0126800	Os06g0524700	5.38141	-1.27207	0.251516	0.345031
A2J10_07G0140200	Os07g0491900	336.102	1.95749	1.44e-11	1.49e-10		A2J10_07G0127000	Os07g0469100	2169.73	-0.870696	1.75e-11	1.17e-10
A2J10_07G0140300	Os07g0492000	4494.54	-0.0150112	0.915169	0.941869		A2J10_07G0127100	Os07g0469200	142.645	-0.755088	0.00296491	0.00698539
A2J10_07G0140400	Os07g0492100	176.593	-0.86453	0.000100069	0.000363388		A2J10_07G0127300	Os07g0470400	39.9661	-1.12356	0.03018	0.0561085
A2J10_07G0140500	NA	10.6517	-0.702371	0.444825	0.555171		A2J10_07G0127400	NA	234.176	-0.22212	0.271401	0.366943
A2J10_07G0140600	Os07g0492500	6.4225	-0.743775	0.531368	0.633917		A2J10_07G0127500	Os07g0470800	214.815	0.531696	0.00732591	0.0158851
A2J10_07G0140800	NA	19.9866	-0.291546	0.657462	0.741959		A2J10_07G0127600	Os07g0471000	1034.8	1.2261	1.11e-15	1.05e-14
A2J10_07G0140900	Os07g0493200	133.204	0.112122	0.693313	0.772016		A2J10_07G0127700	Os07g0471100	275.667	-0.113299	0.575284	0.662203
A2J10_07G0141300	Os07g0493800	3.14477	-2.43537	0.146391	0.230998		A2J10_07G0127800	Os07g0471300	72.7544	1.28222	0.000541676	0.0014554
A2J10_07G0141400	Os07g0493850	38.0534	-1.26086	0.01109	0.0252238		A2J10_07G0128200	Os07g0471900	152.161	-0.045195	0.843227	0.885036
A2J10_07G0141600	Os07g0494300	4.11873	-1.00782	0.45523	0.563292		A2J10_07G0128300	Os07g0472100	118.645	0.217963	0.514519	0.606874
A2J10_07G0141700	Os07g0495000	781.43	-0.0622252	0.660858	0.745013		A2J10_07G0128400	NA	441.937	0.71319	5.21e-05	0.000166116
A2J10_07G0141800	Os07g0495100	2232.49	0.764303	6.16e-07	3.31e-06		A2J10_07G0128500	Os07g0472300	17.9294	-0.900934	0.155337	0.23126
A2J10_07G0141900	Os02g0650500	7.55526	1.59374	0.0853816	0.147135		A2J10_07G0128600	Os07g0472400	530.354	1.32761	1.19e-14	1.05e-13
A2J10_07G0142000	NA	1.12131	0.26612	0.915928	0.942324		A2J10_07G0128700	Os07g0472500	871.625	-0.0110637	0.935591	0.953999
A2J10_07G0142300	Os07g0495900	2707.6	0.218324	0.0523849	0.0970058		A2J10_07G0128900	#N/A	7.98636	-1.64566	0.197511	0.282983
A2J10_07G0142500	Os07g0496000	1535.23	-0.66725	1.48e-07	8.73e-07		A2J10_07G0129100	Os07g0474300	262.43	-1.06718	3.86e-07	1.63e-06
A2J10_07G0142600	Os07g0496200	1528.31	-0.773974	7.61e-10	6.37e-09		A2J10_07G0129200	Os12g0267200	1101.93	-0.809119	1.36e-08	6.75e-08
A2J10_07G0142700	Os07g0496250	112.712	1.03138	0.00937853	0.021734		A2J10_07G0129300	Os07g0474700	835.086	1.5294	2.06e-25	3.63e-24
A2J10_07G0142800	None	42.4925	1.01388	0.0224966	0.0467923		A2J10_07G0129400	Os07g0474850	2.61295	4.90563	0.0135853	0.0276717
A2J10_07G0143000	Os07g0496700	105.078	0.80154	0.00689608	0.0165357		A2J10_07G0129500	Os07g0475000	188.187	-1.30731	8.29e-07	3.36e-06
A2J10_07G0143100	Os07g0496900	232.567	0.101775	0.615739	0.707499		A2J10_07G0129700	Os07g0475400	417.702	-0.204781	0.235443	0.327378
A2J10_07G0143200	NA	2149.95	-0.263573	0.0270134	0.0549022		A2J10_07G0130000	Os07g0475700	7.70848	-1.90185	0.0850872	0.138785
A2J10_07G0143300	Os07g0497400	802.324	-0.385476	0.00471707	0.0118014		A2J10_07G0130200	Os07g0476200	1100.25	-0.132571	0.312785	0.410464
A2J10_07G0143600	NA	1521.27	-0.523632	0.00444037	0.0111836		A2J10_07G0130600	Os07g0476500	630.193	0.391403	0.00704737	0.0153417
A2J10_07G0143700	Os07g0498400	875.614	-0.739613	8.95e-05	0.000328014		A2J10_07G0130800	Os07g0476900	3908.46	0.921669	8.52e-13	6.41e-12
A2J10_07G0143800	Os06g0586300	190.298	-0.621755	0.0180425	0.0384794		A2J10_07G0130900	Os07g0477000	197.554	-0.581918	0.00789359	0.0169861
A2J10_07G0143900	Os07g0498800	1883.39	1.31663	3.13e-08	2.05e-07		A2J10_07G0131100	Os07g0477500	929.183	-0.473346	0.000566256	0.00151584
A2J10_07G0144000	Os07g0498900	131.692	0.57629	0.0734168	0.129579		A2J10_07G0131400	Os07g0479100	606.675	0.921891	2.53e-10	1.51e-09
A2J10_07G0144600	Os07g0499800	223.31	0.552866	0.0537008	0.0991359		A2J10_07G0131500	Os07g0479200	545.865	-0.602611	0.000191918	0.000557332
A2J10_07G0144700	Os07g0499850	4.59584	3.55241	0.0397768	0.0768081		A2J10_07G0131600	Os07g0479300	2024.73	-0.715183	6.18e-10	3.53e-09
A2J10_07G0144800	Os07g0499900	2.75518	3.81952	0.0790883	0.137781		A2J10_07G0131700	Os07g0479400	307.808	0.493003	0.00887376	0.0188622
A2J10_07G0144900	NA	649.742	0.199204	0.198544	0.296443		A2J10_07G0131800	Os07g0479600	581.691	1.03338	1.13e-11	7.71e-11
A2J10_07G0145300	Os07g0500300	754.146	-0.0510201	0.774037	0.836894		A2J10_07G0132100	Os07g0480300	14.5159	1.64396	0.0263321	0.0496924
A2J10_07G0145800	Os07g0501400	3.09172	-4.06727	0.024129	0.04978		A2J10_07G0132200	NA	10.0755	1.00442	0.22662	0.316898
A2J10_07G0145900	NA	7.18098	-2.21117	0.0434507	0.0827336		A2J10_07G0132300	Os07g0480800	817.624	0.225028	0.159512	0.236484
A2J10_07G0146000	Os02g0327000	1.88976	-0.172458	0.93485	0.955284		A2J10_07G0132400	Os07g0480900	1.58518	1.19879	0.565404	0.65382
A2J10_07G0146100	Os07g0501800	434.234	-0.865945	1.62e-05	6.81e-05		A2J10_07G0132500	NA	398.78	-0.647243	5.72e-05	0.000181476
A2J10_07G0146200	Os07g0501900	1188.69	-0.191323	0.157182	0.244923		A2J10_07G0132600	Os07g0481100	270.499	-0.729965	5.07e-05	0.000161852
A2J10_07G0146400	Os07g0502200	525.232	0.635682	0.00068763	0.00209479		A2J10_07G0132700	Os07g0481200	264.773	2.13126	3.2e-26	5.89e-25
A2J10_07G0146500	Os10g0460900	75.1048	0.485255	0.197304	0.295047		A2J10_07G0132800	Os09g0313500	92.4099	0.376116	0.210212	0.297775
A2J10_07G0146800	Os07g0502900	629.875	-0.485645	0.0100384	0.0230719		A2J10_07G0132900	Os07g0481400	154.55	-0.193024	0.45164	0.547724
A2J10_07G0146900	Os07g0503300	435.657	-0.380784	0.0185275	0.0393702		A2J10_07G0133500	NA	3.44327	5.28988	0.00449812	0.0102226
A2J10_07G0147000	NA	7.28367	-0.860746	0.356772	0.471057		A2J10_07G0133700	NA	46.6132	0.0375152	0.927728	0.948439
A2J10_07G0147200	Os07g0503500	0.977632	-1.1586	0.655716	0.740453		A2J10_07G0133800	Os08g0401100	13.4325	-0.766711	0.281747	0.378076
A2J10_07G0147800	Os07g0506000	882.756	-0.00545552	0.975926	0.984272		A2J10_07G0133900	Os07g0482850	1.78717	4.3367	0.0963574	0.154482
A2J10_07G0148000	Os10g0507600	2.92231	0.923461	0.571563	0.669588		A2J10_07G0134000	NA	2.29144	0.205709	0.916675	0.940188
A2J10_07G0148100	Os07g0506600	780.914	-0.375225	0.0172211	0.0369716		A2J10_07G0134400	NA	132.189	0.633979	0.018831	0.036969
A2J10_07G0148200	NA	20.3062	-0.0438913	0.943681	0.961348		A2J10_07G0134500	Os07g0483500	1960.83	0.461734	0.000160201	0.00047174
A2J10_07G0148300	Os07g0506700	525.45	-0.496185	0.039202	0.0758172		A2J10_07G0134600	Os04g0555700	9.22864	0.721609	0.451622	0.547724
A2J10_07G0148400	Os07g0507000	751.653	-1.45468	5.43e-20	1.31e-18		A2J10_07G0134700	Os07g0484300	1081.93	-0.0958054	0.414265	0.511206
A2J10_07G0148500	Os07g0507200	690.111	-4.11098	3.91e-74	1.73e-71		A2J10_07G0134800	NA	76.5609	0.476342	0.137384	0.208605
A2J10_07G0148600	Os07g0507300	947.383	0.325121	0.0522558	0.0967811		A2J10_07G0134900	Os07g0484800	53.1577	-2.03712	1.17e-05	4.1e-05
A2J10_07G0148800	Os07g0507700	1222.44	0.779297	0.000762244	0.0022976		A2J10_07G0135000	NA	2.30337	-3.53773	0.10826	0.170467
A2J10_07G0148900	Os07g0508000	2043.59	1.58643	8.15e-23	2.54e-21		A2J10_07G0135100	Os07g0485000	39.7584	-2.02042	1.22e-05	4.26e-05
A2J10_07G0149000	Os07g0508200	456.809	0.173928	0.37378	0.488107		A2J10_07G0135200	Os07g0485100	423.771	-0.110062	0.508269	0.601189
A2J10_07G0149100	Os07g0508300	486.851	-0.868014	0.00028048	0.000928572		A2J10_07G0135300	Os07g0485400	1092.17	-1.02882	1.99e-17	2.11e-16
A2J10_07G0149200	Os07g0508500	252.568	-1.52912	4e-10	3.47e-09		A2J10_07G0135400	Os07g0485500	106.007	-0.916738	0.000760723	0.00198874
A2J10_07G0149500	Os07g0508900	889.327	0.279842	0.121819	0.197784		A2J10_07G0135500	Os07g0485600	209.985	-0.141057	0.48924	0.583633
A2J10_07G0149700	Os05g0100600	336.884	-0.0418788	0.862147	0.903418		A2J10_07G0135700	Os07g0486000	7.7054	-1.05518	0.284141	0.380538
A2J10_07G0149800	Os05g0100700	724.662	-0.708639	5.6e-07	3.03e-06		A2J10_07G0135800	Os07g0486100	357.238	-0.284736	0.0919591	0.148278
A2J10_07G0150000	Os05g0101200	889.857	-0.245101	0.0655993	0.117547		A2J10_07G0136100	Os07g0486700	41.0821	0.383631	0.417237	0.514194
A2J10_07G0150100	Os05g0101300	16.3861	-0.310368	0.638177	0.726083		A2J10_07G0136200	Os07g0486700	61.3857	0.185639	0.636793	0.714978
A2J10_07G0150200	Os05g0101400	1856.03	-1.59135	1.93e-30	1.06e-28		A2J10_07G0137500	Os07g0489300	1.54003	-0.0662969	0.974379	0.982321
A2J10_07G0150300	Os05g0101600	318.184	-1.75917	1.07e-14	1.59e-13		A2J10_07G0138500	Os07g0489800	1248.55	-2.04482	5.34e-34	1.45e-32
A2J10_07G0150400	Os05g0102000	19.8932	-2.07598	0.00407502	0.0103463		A2J10_07G0138700	NA	1228.93	0.365129	0.00196687	0.00479471
A2J10_07G0150600	Os05g0102400	56.034	0.582119	0.200224	0.298562		A2J10_07G0138800	Os07g0490300	571.078	-0.413235	0.0143674	0.0290746
A2J10_07G0150700	NA	149.368	-0.536036	0.0545913	0.100485		A2J10_07G0138900	Os07g0133700	613.046	-0.57172	0.000115221	0.000347356
A2J10_07G0150800	Os05g0102600	768.827	-0.813428	1.45e-07	8.6e-07		A2J10_07G0139000	Os01g0857500	708.217	-0.311274	0.0384064	0.0695549
A2J10_07G0150900	Os05g0102800	713.128	0.111734	0.554376	0.654699		A2J10_07G0139100	Os07g0490600	1250.46	0.390631	0.00444394	0.0101104
A2J10_07G0151000	Os05g0102900	470.439	-0.133229	0.443324	0.553764		A2J10_07G0139200	Os07g0490700	46.1036	-0.0113318	0.977716	0.984694
A2J10_07G0151100	Os05g0103000	1007.92	-1.01043	1.94e-10	1.75e-09		A2J10_07G0139300	Os07g0490800	773.234	-0.303265	0.0251876	0.0477903
A2J10_07G0151200	Os05g0103200	9276.11	0.000143771	0.999185	0.999542		A2J10_07G0139600	NA	42.1588	7.94661	1.97e-10	1.19e-09
A2J10_07G0151300	Os03g0225100	466.909	-1.60485	3.58e-11	3.56e-10		A2J10_07G0139800	Os07g0491500	142.71	0.677753	0.00512872	0.0115157
A2J10_07G0151400	Os05g0103400	373.947	-1.56325	5.13e-09	3.82e-08		A2J10_07G0139900	Os07g0491600	1015.5	0.517979	2.53e-05	8.49e-05
A2J10_07G0151500	Os05g0103700	2177.32	0.310378	0.0151708	0.0331043		A2J10_07G0140000	Os07g0491800	40.4145	0.549025	0.261838	0.356736
A2J10_07G0151600	NA	48.1883	0.197475	0.605145	0.698581		A2J10_07G0140100	Os07g0520300	21.8726	0.264813	0.653698	0.729603
A2J10_07G0151700	NA	467.506	-0.174103	0.298293	0.409383		A2J10_07G0140200	Os07g0491900	341.227	2.11391	2.87e-17	3.01e-16
A2J10_07G0151800	Os05g0104100	959.477	-0.130392	0.338528	0.45236		A2J10_07G0140300	Os07g0492000	4591.21	0.239198	0.0202258	0.0394421
A2J10_07G0151900	Os05g0104700	270.235	-1.83979	1.92e-14	2.77e-13		A2J10_07G0140400	Os07g0492100	156.786	-1.08114	2.96e-06	1.12e-05
A2J10_07G0152100	Os05g0104800	2027.27	-0.615058	5.81e-06	2.66e-05		A2J10_07G0140500	NA	8.82293	-1.24309	0.166652	0.245255
A2J10_07G0152200	Os05g0105000	1097.73	-1.32334	1.71e-20	4.31e-19		A2J10_07G0140600	Os07g0492500	5.28323	-1.31242	0.262394	0.35728
A2J10_07G0152300	Os05g0105000	13.7007	-1.75896	0.0232551	0.0481815		A2J10_07G0140800	NA	14.3644	-1.33168	0.0868395	0.14116
A2J10_07G0152400	Os05g0105100	502.656	-1.46468	2.74e-18	5.81e-17		A2J10_07G0140900	Os07g0493200	95.0532	-0.752115	0.0148457	0.0299418
A2J10_07G0152500	Os05g0105200	166.442	-0.165775	0.440015	0.550807		A2J10_07G0141300	Os07g0493800	7.20595	0.93459	0.383976	0.482825
A2J10_07G0152600	Os05g0105300	310.308	-0.795013	2.81e-05	0.00011335		A2J10_07G0141400	Os07g0493850	39.2472	-0.810376	0.0635533	0.107757
A2J10_07G0152700	NA	9.05985	0.311476	0.732488	0.803507		A2J10_07G0141600	Os07g0494300	3.28699	-1.78538	0.275996	0.37188
A2J10_07G0152800	Os05g0105600	192.756	-0.50064	0.0265148	0.0540591		A2J10_07G0141700	Os07g0495000	699.442	-0.184909	0.170859	0.25051
A2J10_07G0152900	NA	1162.36	-0.406193	0.0116335	0.026281		A2J10_07G0141800	Os07g0495100	1899.53	0.5489	7.17e-07	2.93e-06
A2J10_07G0153000	Os05g0106000	293.139	-0.0536664	0.798635	0.856748		A2J10_07G0141900	Os02g0650500	3.28091	-0.237543	0.870339	0.906404
A2J10_07G0153100	Os12g0168900	979.113	-1.20125	1.75e-17	3.41e-16		A2J10_07G0142000	NA	3.47864	2.67092	0.0751912	0.124822
A2J10_07G0153200	Os05g0106200	114.519	-0.950305	0.0110096	0.0250614		A2J10_07G0142300	Os07g0495900	2570.86	0.266578	0.00818104	0.0175418
A2J10_07G0153300	Os05g0106500	57.1535	-0.776606	0.08322	0.143908		A2J10_07G0142500	Os07g0496000	1717.97	-0.0650119	0.583336	0.669029
A2J10_07G0153400	Os05g0106600	2695.72	-1.49332	1.26e-35	9.72e-34		A2J10_07G0142600	Os07g0496200	1479.91	-0.631797	1.57e-07	6.93e-07
A2J10_07G0153500	Os05g0106700	185.059	-0.632866	0.0395522	0.0763979		A2J10_07G0142700	Os07g0496250	87.8987	0.628814	0.0789515	0.130089
A2J10_07G0153600	Os05g0107000	89.1978	0.162327	0.585379	0.681709		A2J10_07G0142800	None	45.9316	1.32166	0.00172159	0.0042398
A2J10_07G0153700	Os05g0107300	635.46	0.487347	0.0043389	0.0109445		A2J10_07G0143000	Os07g0496700	106.564	0.985959	0.000694288	0.00182927
A2J10_07G0153800	Os05g0107600	1757.17	-1.04288	8.98e-17	1.62e-15		A2J10_07G0143100	Os07g0496900	258.441	0.557307	0.00279297	0.00661053
A2J10_07G0153900	Os05g0107700	919.26	-0.382078	0.00640412	0.0154771		A2J10_07G0143200	NA	2108.24	-0.10861	0.373961	0.472724
A2J10_07G0154000	Os05g0108050	42.8814	-0.00374193	0.992903	0.995224		A2J10_07G0143300	Os07g0497400	797.186	-0.180996	0.159484	0.236456
A2J10_07G0154100	Os05g0108000	1623.99	0.23773	0.04291	0.0818405		A2J10_07G0143600	NA	1565.39	-0.197757	0.143449	0.216201
A2J10_07G0154200	Os03g0298400	74.8705	0.587224	0.0778142	0.135995		A2J10_07G0143700	Os07g0498400	680.57	-1.58688	2.75e-14	2.35e-13
A2J10_07G0154300	Os05g0108300	252.12	0.163128	0.43464	0.54682		A2J10_07G0143800	Os06g0586300	153.237	-1.23707	5.08e-06	1.87e-05
A2J10_07G0154400	Os05g0108400	110.264	-0.61967	0.0262408	0.0535848		A2J10_07G0143900	Os07g0498800	1718.87	1.27303	1.85e-16	1.84e-15
A2J10_07G0154500	Os07g0573600	260.23	1.31872	9.37e-08	5.71e-07		A2J10_07G0144000	Os07g0498900	124.952	0.624419	0.0226551	0.0435448
A2J10_07G0154600	Os05g0108600	1769.83	-2.04464	1.09e-41	1.24e-39		A2J10_07G0144600	Os07g0499800	191.904	0.347648	0.18942	0.273419
A2J10_07G0154800	Os05g0108800	1798.34	-0.459246	0.000293797	0.000967564		A2J10_07G0144700	Os07g0499850	5.08111	3.81723	0.0184177	0.0362337
A2J10_07G0154900	Os05g0109600	1102.54	-0.639639	7.39e-05	0.000275704		A2J10_07G0144800	Os07g0499900	2.93524	4.02045	0.0374272	0.0680012
A2J10_07G0155000	None	1.9657	0.232036	0.932134	0.953826		A2J10_07G0144900	NA	570.288	0.0328094	0.82834	0.873882
A2J10_07G0155100	Os05g0110000	537	1.07974	3e-07	1.69e-06		A2J10_07G0145000	Os07g0500250	1.69166	4.28456	0.093274	0.150149
A2J10_07G0155200	Os05g0110100	1472.22	-0.458937	0.0134614	0.0298612		A2J10_07G0145300	Os07g0500300	848.258	0.454263	0.00843874	0.0180423
A2J10_07G0155400	Os05g0110300	1903.21	-1.23921	3.69e-23	1.19e-21		A2J10_07G0145800	Os07g0501400	3.10862	-2.86804	0.100297	0.159651
A2J10_07G0155500	Os05g0110500	544.994	-0.0991633	0.575247	0.672963		A2J10_07G0145900	NA	9.47923	-0.489517	0.606179	0.688872
A2J10_07G0155600	NA	822.081	-0.287703	0.0420979	0.0804966		A2J10_07G0146000	Os02g0327000	2.01625	0.255161	0.896982	0.926693
A2J10_07G0155700	Os05g0110800	450.072	-0.119707	0.474542	0.581682		A2J10_07G0146100	Os07g0501800	336.298	-1.80356	2.18e-22	3.22e-21
A2J10_07G0155800	Os01g0973500	705.253	0.381732	0.0383026	0.0743038		A2J10_07G0146200	Os07g0501900	1083.55	-0.26158	0.0289859	0.0541498
A2J10_07G0155900	Os05g0111200	1149.11	0.6505	0.000431863	0.00137439		A2J10_07G0146400	Os07g0502200	537.451	0.849652	3.2e-05	0.00010578
A2J10_07G0156000	Os05g0111300	57584.4	-0.32577	0.17279	0.264667		A2J10_07G0146500	Os10g0460900	69.6207	0.471285	0.199283	0.28503
A2J10_07G0156100	NA	79.9204	1.66415	7.73e-05	0.000287417		A2J10_07G0146800	Os07g0502900	520.314	-0.94466	1.42e-06	5.6e-06
A2J10_07G0156200	Os05g0111900	248.104	0.0772598	0.723639	0.796126		A2J10_07G0146900	Os07g0503300	423.981	-0.242525	0.121701	0.188316
A2J10_07G0156300	Os05g0112000	6247.06	1.68969	2.77e-19	6.31e-18		A2J10_07G0147000	NA	5.17671	-2.53807	0.0724197	0.12093
A2J10_07G0156400	Os05g0112101	115.742	0.7986	0.00552905	0.0136014		A2J10_07G0147200	Os07g0503500	0.915602	-1.09237	0.711117	0.778161
A2J10_07G0156600	Os05g0112200	360.868	-0.8039	0.264985	0.373202		A2J10_07G0147800	Os07g0506000	820.924	-0.0117747	0.930295	0.950304
A2J10_07G0157200	Os05g0112750	159.571	-0.136071	0.631416	0.720541		A2J10_07G0148000	Os10g0507600	3.96532	1.66096	0.233834	0.325464
A2J10_07G0157300	Os05g0112800	84.605	-0.475743	0.205777	0.305447		A2J10_07G0148100	Os07g0506600	800.657	-0.077685	0.579364	0.665745
A2J10_07G0157400	Os05g0112900	44.5083	-1.52986	0.000591327	0.00182731		A2J10_07G0148200	NA	20.6941	0.199301	0.722913	0.788641
A2J10_07G0157500	NA	7.08043	-0.339481	0.714952	0.789205		A2J10_07G0148300	Os07g0506700	465.2	-0.682317	0.000274887	0.00077804
A2J10_07G0157600	Os05g0113000	803.042	0.635688	5.99e-05	0.000227208		A2J10_07G0148400	Os07g0507000	775.23	-0.975462	3.48e-12	2.48e-11
A2J10_07G0157700	Os05g0113300	112.2	0.400517	0.181309	0.275335		A2J10_07G0148500	Os07g0507200	784.694	-1.7914	1.28e-22	1.92e-21
A2J10_07G0157800	Os04g0555700	1267.12	-2.0717	9.34e-35	6.81e-33		A2J10_07G0148600	Os07g0507300	805.098	0.0737107	0.631585	0.71075
A2J10_07G0157900	Os05g0113500	3780.74	0.682841	2.67e-05	0.000108086		A2J10_07G0148800	Os07g0507700	1119.59	0.738395	5.45e-08	2.54e-07
A2J10_07G0158000	Os05g0113900	1811.19	-1.60422	1.19e-07	7.17e-07		A2J10_07G0148900	Os07g0508000	1930.23	1.61086	1.14e-33	3.05e-32
A2J10_07G0158100	Os05g0114000	674.903	-2.04368	1.29e-21	3.66e-20		A2J10_07G0149000	Os07g0508200	484.519	0.50466	0.00867627	0.0184841
A2J10_07G0158300	Os05g0114100	13.0921	-3.16495	0.000659801	0.00201694		A2J10_07G0149100	Os07g0508300	479.071	-0.659088	1.13e-05	3.99e-05
A2J10_07G0158400	Os05g0114400	84.9276	-0.999981	0.00312953	0.00819146		A2J10_07G0149200	Os07g0508500	259.307	-1.05676	3.77e-06	1.41e-05
A2J10_07G0158500	Os05g0114500	294.183	-0.762059	0.000606718	0.00187031		A2J10_07G0149500	Os07g0508900	776.87	0.104494	0.426485	0.523546
A2J10_07G0158600	Os05g0114600	401.418	-1.25056	6.4e-10	5.41e-09		A2J10_07G0149700	Os05g0100600	396.094	0.571805	0.00514829	0.0115534
A2J10_07G0158700	Os05g0114700	3119.12	-0.412349	0.0132327	0.0294112		A2J10_07G0149800	Os05g0100700	673.546	-0.719363	8.73e-07	3.53e-06
A2J10_07G0158800	Os05g0115100	148.291	0.143097	0.535253	0.637472		A2J10_07G0150000	Os05g0101200	862.726	-0.123647	0.349359	0.44862
A2J10_07G0158900	NA	59.2774	0.379922	0.273102	0.382088		A2J10_07G0150100	Os05g0101300	13.6101	-0.717118	0.311919	0.409567
A2J10_07G0159000	Os05g0115600	4.27787	-1.3197	0.416013	0.528681		A2J10_07G0150200	Os05g0101400	1840.56	-1.2645	5.57e-20	7.14e-19
A2J10_07G0159100	Os05g0115700	220.973	0.604935	0.0136632	0.0302582		A2J10_07G0150300	Os05g0101600	294.896	-1.80531	8.89e-23	1.35e-21
A2J10_07G0159200	Os05g0115800	1501.77	-0.191678	0.158029	0.246043		A2J10_07G0150400	Os05g0102000	18.5957	-2.05707	0.00181639	0.00445153
A2J10_07G0159300	Os05g0116000	2189.09	-1.37471	2.96e-13	3.71e-12		A2J10_07G0150600	Os05g0102400	44.7711	0.186742	0.659294	0.734382
A2J10_07G0159400	Os05g0116100	9005.98	0.876905	2.07e-06	1.02e-05		A2J10_07G0150700	NA	160.406	-0.0824705	0.727381	0.792501
A2J10_07G0159500	Os05g0116600	43.9777	0.543998	0.222931	0.325681		A2J10_07G0150800	Os05g0102600	719.603	-0.801573	3.91e-06	1.46e-05
A2J10_07G0159600	Os05g0116400	4.93221	2.64424	0.0432853	0.0824499		A2J10_07G0150900	Os05g0102800	733.963	0.37398	0.00553565	0.0123426
A2J10_07G0159700	Os05g0116700	52.8548	-1.60125	0.000104634	0.000378327		A2J10_07G0151000	Os05g0102900	581.846	0.618737	1.5e-05	5.2e-05
A2J10_07G0159900	NA	0.989182	0.713924	0.831668	0.881279		A2J10_07G0151100	Os05g0103000	991.392	-0.787565	2e-09	1.09e-08
A2J10_07G0160200	Os05g0117500	812.367	-0.0379593	0.792173	0.851414		A2J10_07G0151200	Os05g0103200	8381.44	-0.0918155	0.465304	0.560858
A2J10_07G0160300	Os05g0117798	792.298	-0.204638	0.219706	0.321868		A2J10_07G0151300	Os03g0225100	458.325	-1.32524	7.31e-13	5.53e-12
A2J10_07G0160400	Os01g0355500	45.428	-0.272358	0.489105	0.595038		A2J10_07G0151400	Os05g0103400	376.561	-1.1707	2.06e-12	1.49e-11
A2J10_07G0160500	Os05g0117864	1426.22	0.925843	6.36e-08	3.99e-07		A2J10_07G0151500	Os05g0103700	2266.71	0.586085	2.26e-07	9.75e-07
A2J10_07G0160600	Os05g0118000	128.024	-0.281319	0.254112	0.361186		A2J10_07G0151600	NA	33.7793	-0.710572	0.123258	0.190376
A2J10_07G0160700	Os05g0118700	3.70577	-1.32485	0.376821	0.491035		A2J10_07G0151700	NA	351.65	-0.940704	3.58e-08	1.7e-07
A2J10_07G0160800	Os07g0509200	653.343	0.944815	9.29e-06	4.1e-05		A2J10_07G0151800	Os05g0104100	862.407	-0.241663	0.0773297	0.127761
A2J10_07G0161000	Os07g0509600	54.5905	-0.131295	0.719887	0.793005		A2J10_07G0151900	Os05g0104700	281.23	-1.22814	2.36e-11	1.55e-10
A2J10_07G0161100	Os07g0509700	435.946	0.326897	0.0877201	0.150443		A2J10_07G0152100	Os05g0104800	2036.24	-0.357904	0.030431	0.0565085
A2J10_07G0161300	Os07g0509800	674.324	-0.996977	0.000285557	0.00094364		A2J10_07G0152200	Os05g0105000	1135.92	-0.85502	1.14e-11	7.76e-11
A2J10_07G0161400	Os07g0510100	1048.85	-0.838555	2.75e-09	2.13e-08		A2J10_07G0152300	Os05g0105000	18.8751	-0.128162	0.83212	0.876696
A2J10_07G0161500	Os07g0510200	1335.85	0.953598	8.2e-07	4.32e-06		A2J10_07G0152400	Os05g0105100	520.956	-0.963288	6.19e-10	3.54e-09
A2J10_07G0161700	Os07g0510400	1535.29	-0.758386	4.11e-09	3.1e-08		A2J10_07G0152500	Os05g0105200	154.164	-0.184049	0.476136	0.570918
A2J10_07G0161800	Os10g0401100	29.4727	1.24836	0.0151918	0.0331473		A2J10_07G0152600	Os05g0105300	347.63	-0.165435	0.354944	0.454232
A2J10_07G0161900	Os11g0501000	12.6745	0.0771978	0.919576	0.944743		A2J10_07G0152700	NA	4.30933	-2.82538	0.055164	0.0954307
A2J10_07G0162000	Os07g0510833	453.43	-2.5011	2.06e-22	6.19e-21		A2J10_07G0152800	Os05g0105600	174.026	-0.612255	0.0142631	0.0288915
A2J10_07G0162100	Os07g0511000	693.034	0.0675362	0.622343	0.713002		A2J10_07G0152900	NA	959.365	-0.854647	1.22e-09	6.75e-09
A2J10_07G0162200	NA	209.433	0.179286	0.420732	0.533117		A2J10_07G0153000	Os05g0106000	272.864	-0.0639633	0.758359	0.817484
A2J10_07G0162300	NA	6.33164	-0.982816	0.435872	0.54714		A2J10_07G0153100	Os12g0168900	1032.13	-0.686712	4.02e-07	1.7e-06
A2J10_07G0162500	NA	2.5088	-0.0623626	0.978181	0.985982		A2J10_07G0153200	Os05g0106200	89.3578	-1.88486	1.67e-06	6.55e-06
A2J10_07G0162600	None	170.914	1.43981	1.31e-05	5.63e-05		A2J10_07G0153300	Os05g0106500	43.7688	-1.75292	0.000168225	0.000493356
A2J10_07G0162700	Os07g0511500	599.05	1.65005	2.48e-22	7.41e-21		A2J10_07G0153400	Os05g0106600	2928.78	-0.788809	6.05e-09	3.12e-08
A2J10_07G0162900	Os07g0512100	388.795	-0.259656	0.245558	0.351611		A2J10_07G0153500	Os05g0106700	167.275	-0.74817	0.0046374	0.0105161
A2J10_07G0163000	Os07g0512200	2480.38	-0.513688	0.00132408	0.00378689		A2J10_07G0153600	Os05g0107000	72.1551	-0.251715	0.432888	0.529705
A2J10_07G0163500	Os07g0513600	27.9988	0.407396	0.46831	0.57599		A2J10_07G0153700	Os05g0107300	618.553	0.591671	2.56e-05	8.59e-05
A2J10_07G0163600	Os07g0513400	1.01463	3.44219	0.364652	0.478673		A2J10_07G0153800	Os05g0107600	1714.17	-0.853706	8.55e-13	6.43e-12
A2J10_07G0163700	Os07g0513200	54.623	0.530335	0.239297	0.344448		A2J10_07G0153900	Os05g0107700	1041.28	0.197105	0.147293	0.220993
A2J10_07G0163800	Os07g0513100	281.373	-0.263957	0.202925	0.301873		A2J10_07G0154000	Os05g0108050	43.6792	0.24715	0.561248	0.650109
A2J10_07G0163900	Os07g0513000	5674.53	-0.808564	1.91e-14	2.75e-13		A2J10_07G0154100	Os05g0108000	1573.27	0.337803	0.00554634	0.012361
A2J10_07G0164000	Os07g0514200	7.29863	3.29535	0.00775217	0.0183368		A2J10_07G0154200	Os03g0298400	79.8787	0.901365	0.00346428	0.00805363
A2J10_07G0164100	Os11g0549605	188.703	0.693113	0.000952592	0.00281271		A2J10_07G0154300	Os05g0108300	209.656	-0.163838	0.420388	0.517446
A2J10_07G0164300	None	1.05859	3.50153	0.275597	0.384858		A2J10_07G0154400	Os05g0108400	115.698	-0.221569	0.404122	0.501436
A2J10_07G0164400	Os07g0515000	550.8	-0.61121	0.000825766	0.00246954		A2J10_07G0154500	Os07g0573600	232.288	1.22993	2.87e-08	1.38e-07
A2J10_07G0164500	Os07g0515100	1980.97	-0.500622	0.000462433	0.00146114		A2J10_07G0154600	Os05g0108600	1536.07	-2.67423	1.01e-83	1.37e-81
A2J10_07G0164900	Os05g0489500	34.0961	-0.565883	0.256415	0.363525		A2J10_07G0154800	Os05g0108800	2196.56	0.337171	0.00155897	0.00386951
A2J10_07G0165100	Os07g0516050	328.042	0.569684	0.00543282	0.0133909		A2J10_07G0154900	Os05g0109600	1158.46	-0.234973	0.110109	0.172978
A2J10_07G0165200	Os07g0507000	0.944523	3.31929	0.395547	0.509808		A2J10_07G0155000	None	1.74547	0.108626	0.96317	0.974681
A2J10_07G0165300	Os07g0516200	1703.69	0.171671	0.231834	0.335996		A2J10_07G0155100	Os05g0110000	611.78	1.48759	1.06e-19	1.34e-18
A2J10_07G0165400	Os07g0516300	306.472	0.799949	0.000105238	0.000380295		A2J10_07G0155200	Os05g0110100	1538.36	-0.0945797	0.564119	0.652625
A2J10_07G0165500	NA	1.47848	3.98634	0.154278	0.241264		A2J10_07G0155400	Os05g0110300	1748.83	-1.31295	5.69e-26	1.03e-24
A2J10_07G0165600	Os07g0516600	213.677	0.0650281	0.814082	0.8685		A2J10_07G0155500	Os05g0110500	555.8	0.15575	0.361206	0.460598
A2J10_07G0165700	Os07g0516700	10.5486	-0.861433	0.27217	0.381081		A2J10_07G0155600	NA	829.735	-0.0451003	0.744254	0.806586
A2J10_07G0165800	Os07g0516900	1582.83	-0.373424	0.00964363	0.022295		A2J10_07G0155700	Os05g0110800	478.937	0.251568	0.137348	0.208563
A2J10_07G0165900	NA	1.23442	3.70749	0.21978	0.32192		A2J10_07G0155800	Os01g0973500	818.527	0.901173	9.35e-09	4.73e-08
A2J10_07G0166000	Os07g0517100	1220.79	1.27585	3.45e-17	6.49e-16		A2J10_07G0155900	Os05g0111200	1074.04	0.657159	4.36e-05	0.000140953
A2J10_07G0166200	Os07g0517300	259.985	-0.80054	4.9e-05	0.000188583		A2J10_07G0156000	Os05g0111300	65658.3	0.262573	0.158369	0.235135
A2J10_07G0166300	Os07g0517400	140.518	1.23291	7.63e-07	4.04e-06		A2J10_07G0156100	NA	72.9934	1.62979	0.000105254	0.000319315
A2J10_07G0166400	NA	30.2858	5.85942	1.22e-09	9.96e-09		A2J10_07G0156200	Os05g0111900	194.973	-0.448407	0.0610217	0.10408
A2J10_07G0166500	Os07g0517600	7.03394	1.31213	0.22722	0.330737		A2J10_07G0156300	Os05g0112000	4298.83	1.08344	6.3e-24	1.02e-22
A2J10_07G0166600	Os01g0604100	11.7415	1.46771	0.118183	0.193052		A2J10_07G0156400	Os05g0112101	156.068	1.57177	6.9e-11	4.35e-10
A2J10_07G0166700	NA	14.5889	0.114674	0.862637	0.903631		A2J10_07G0156600	Os05g0112200	376.127	-0.396963	0.180921	0.263275
A2J10_07G0166800	Os07g0520300	145.792	1.83771	2.71e-08	1.8e-07		A2J10_07G0156900	NA	1.26368	3.8427	0.138842	0.210326
A2J10_07G0166900	NA	42.1026	1.28504	0.0511497	0.0950404		A2J10_07G0157200	Os05g0112750	143.819	-0.238056	0.406135	0.503389
A2J10_07G0167000	NA	6.62043	2.06432	0.076512	0.134111		A2J10_07G0157300	Os05g0112800	66.8102	-1.12689	0.0012146	0.00307371
A2J10_07G0167200	Os07g0518500	557.992	0.0689161	0.685095	0.764727		A2J10_07G0157400	Os05g0112900	40.5034	-1.66494	0.000800418	0.00208474
A2J10_07G0167300	Os07g0519600	71.276	1.72093	4.46e-07	2.46e-06		A2J10_07G0157500	NA	3.95944	-3.54342	0.031407	0.0581433
A2J10_07G0167400	Os07g0520300	68.1191	0.836104	0.0152618	0.0332683		A2J10_07G0157600	Os05g0113000	809.021	0.81612	1.36e-09	7.5e-09
A2J10_07G0167500	Os07g0520300	38.4128	0.0924203	0.833773	0.882609		A2J10_07G0157700	Os05g0113300	104.095	0.381008	0.243298	0.336041
A2J10_07G0167600	Os07g0520400	1805.31	0.563511	0.000887401	0.00263644		A2J10_07G0157800	Os04g0555700	1222.73	-1.82941	5e-37	1.58e-35
A2J10_07G0167700	Os07g0520600	697.362	0.725954	7.42e-06	3.34e-05		A2J10_07G0157900	Os05g0113500	3708.88	0.79991	4.47e-10	2.6e-09
A2J10_07G0167800	NA	1607.03	-1.60728	7.48e-35	5.5e-33		A2J10_07G0158000	Os05g0113900	1495.2	-2.50402	6.87e-71	6.82e-69
A2J10_07G0167900	NA	283.815	-1.7326	2.9e-12	3.26e-11		A2J10_07G0158100	Os05g0114000	676.21	-1.57434	6.96e-25	1.2e-23
A2J10_07G0168000	Os07g0520900	2272.16	-0.0556435	0.695993	0.774137		A2J10_07G0158300	Os05g0114100	10.9451	-6.86318	2.77e-06	1.06e-05
A2J10_07G0168100	Os07g0521000	513.037	-0.472001	0.00338406	0.00878082		A2J10_07G0158400	Os05g0114400	91.2588	-0.460052	0.122286	0.189141
A2J10_07G0168200	Os04g0598800	456.78	-0.59179	0.00108717	0.00316694		A2J10_07G0158500	Os05g0114500	294.154	-0.510559	0.00580402	0.0128693
A2J10_07G0168300	Os07g0521100	194.076	-0.0545875	0.861161	0.902799		A2J10_07G0158600	Os05g0114600	416.61	-0.787069	7.08e-05	0.000220969
A2J10_07G0168400	NA	1.13924	-3.68592	0.228609	0.332279		A2J10_07G0158700	Os05g0114700	2475.15	-1.02658	3.27e-21	4.48e-20
A2J10_07G0168500	Os07g0521600	23.501	-0.19298	0.824048	0.87583		A2J10_07G0158800	Os05g0115100	206.866	1.10295	3.47e-08	1.65e-07
A2J10_07G0168600	Os07g0521500	55.3711	1.50596	0.000726741	0.00220008		A2J10_07G0158900	NA	73.0735	1.02908	0.00236818	0.00568133
A2J10_07G0168700	Os07g0521600	73.2733	0.164353	0.675509	0.757118		A2J10_07G0159000	Os05g0115600	2.99406	-3.96347	0.0341628	0.0626475
A2J10_07G0168800	Os07g0521800	50.1202	0.412035	0.291773	0.402809		A2J10_07G0159100	Os05g0115700	194.793	0.47114	0.0436526	0.0777941
A2J10_07G0168900	Os07g0521875	3.15967	-5.14835	0.00713507	0.0170551		A2J10_07G0159200	Os05g0115800	1552.14	0.109115	0.354816	0.45417
A2J10_07G0169200	Os12g0543701	77.1346	-0.601784	0.0796589	0.138651		A2J10_07G0159300	Os05g0116000	2132.85	-1.15852	1.71e-12	1.25e-11
A2J10_07G0169300	Os11g0587600	1819.31	-0.350912	0.00323949	0.00845191		A2J10_07G0159400	Os05g0116100	7570.3	0.639095	1.25e-06	4.99e-06
A2J10_07G0169500	Os07g0522900	352.534	0.433239	0.027763	0.0562483		A2J10_07G0159500	Os05g0116600	36.3296	0.235924	0.602096	0.685449
A2J10_07G0169700	Os07g0523300	493.046	-0.669081	0.000881373	0.00261995		A2J10_07G0159600	Os05g0116400	2.58203	1.61346	0.345588	0.444841
A2J10_07G0169800	Os07g0523965	1170	2.23821	5.68e-50	1.03e-47		A2J10_07G0159700	Os05g0116700	56.0351	-0.967036	0.0125828	0.0258131
A2J10_07G0169900	NA	734.394	2.24319	8.82e-35	6.45e-33		A2J10_07G0159800	NA	1.76154	4.32996	0.131841	0.201474
A2J10_07G0170200	NA	212.252	-0.748679	0.00264719	0.0070604		A2J10_07G0160200	Os05g0117500	780.652	0.0492494	0.714957	0.781584
A2J10_07G0170300	Os07g0524100	1011.81	-0.182694	0.164478	0.254103		A2J10_07G0160300	Os05g0117798	776.506	-0.0546403	0.713268	0.780176
A2J10_07G0170400	Os07g0524200	10.1676	-6.84271	3.75e-06	1.78e-05		A2J10_07G0160400	Os01g0355500	46.689	0.0238421	0.955318	0.969145
A2J10_07G0170500	Os07g0524400	4.1516	2.81725	0.0999897	0.16797		A2J10_07G0160500	Os05g0117864	1333.95	0.932473	1.8e-11	1.2e-10
A2J10_07G0170600	Os07g0525100	42.6382	-0.982236	0.049832	0.0929767		A2J10_07G0160600	Os05g0118000	115.566	-0.391462	0.147108	0.220797
A2J10_07G0170700	Os12g0184400	11.3869	-1.10367	0.197974	0.295802		A2J10_07G0160700	Os05g0118700	2.77173	-3.00519	0.117181	0.182446
A2J10_07G0170900	Os07g0525100	23.8466	-1.52509	0.00455691	0.0114405		A2J10_07G0160800	Os07g0509200	680.947	1.18306	7.19e-16	6.88e-15
A2J10_07G0171100	Os02g0467300	60.0338	-0.441829	0.270066	0.378978		A2J10_07G0161000	Os07g0509600	45.6724	-0.470812	0.221103	0.310588
A2J10_07G0171900	Os07g0526400	85.3806	-1.96498	2.23e-05	9.15e-05		A2J10_07G0161100	Os07g0509700	399.344	0.279597	0.181986	0.26455
A2J10_07G0172100	Os07g0526600	1.42808	-0.634434	0.83248	0.881699		A2J10_07G0161300	Os07g0509800	914.027	0.241784	0.0905885	0.146433
A2J10_07G0172300	Os07g0525100	37.6742	-0.697627	0.129537	0.208351		A2J10_07G0161400	Os07g0510100	903.943	-1.18078	5.84e-19	6.99e-18
A2J10_07G0173000	Os07g0527800	275.358	0.931555	7.92e-05	0.000293638		A2J10_07G0161500	Os07g0510200	1117.82	0.709578	7.33e-07	2.99e-06
A2J10_07G0173200	Os07g0528400	0.752403	-1.81115	0.621958	0.712659		A2J10_07G0161700	Os07g0510400	1546.02	-0.475849	7.31e-05	0.00022778
A2J10_07G0173300	Os07g0164300	1.31235	0.0223091	0.992261	0.994753		A2J10_07G0161800	Os10g0401100	47.73	2.28965	3.9e-08	1.84e-07
A2J10_07G0173400	Os07g0529000	241.222	-1.81723	0.0846578	0.146058		A2J10_07G0161900	Os11g0501000	21.8005	1.48008	0.0157254	0.0314896
A2J10_07G0173700	Os07g0529600	62130.5	-0.585761	7.71e-06	3.45e-05		A2J10_07G0162000	Os07g0510833	425.064	-2.45433	1.19e-38	4.07e-37
A2J10_07G0173800	Os07g0529700	812.684	0.513408	0.00102296	0.00299587		A2J10_07G0162100	Os07g0511000	657.222	0.114893	0.395782	0.494468
A2J10_07G0173900	Os07g0530100	7711.56	0.0707615	0.742238	0.811406		A2J10_07G0162200	NA	189.625	0.0988754	0.632362	0.711418
A2J10_07G0174000	Os07g0530300	385.202	1.1578	1.52e-08	1.05e-07		A2J10_07G0162300	NA	10.9172	0.836414	0.322155	0.420361
A2J10_07G0174100	Os07g0530400	162.442	0.912252	0.000714225	0.00216662		A2J10_07G0162500	NA	1.60431	-1.63075	0.511304	0.603929
A2J10_07G0174300	Os07g0530600	682.802	1.08325	6.39e-09	4.67e-08		A2J10_07G0162600	None	96.7949	0.33367	0.312323	0.409991
A2J10_07G0174400	Os07g0530700	771.292	-0.59294	0.00112139	0.00325832		A2J10_07G0162700	Os07g0511500	425.863	1.10853	2.75e-10	1.64e-09
A2J10_07G0174500	NA	11.4494	-1.9012	0.0389444	0.0753803		A2J10_07G0162900	Os07g0512100	336.023	-0.51349	0.0162214	0.0323673
A2J10_07G0174700	Os07g0531000	0.834838	-3.23504	0.276535	0.385775		A2J10_07G0163000	Os07g0512200	2599.44	-0.133309	0.243368	0.33612
A2J10_07G0174800	Os07g0531200	6.10736	6.01404	0.000741463	0.00224168		A2J10_07G0163200	Os07g0514700	1.46585	2.90587	0.254046	0.347916
A2J10_07G0174900	Os07g0531500	32.6889	-1.32563	0.00872037	0.0203759		A2J10_07G0163400	Os07g0513700	1.94844	4.47018	0.0468909	0.0827643
A2J10_07G0175000	Os07g0531600	861.108	-0.710961	1.06e-06	5.48e-06		A2J10_07G0163500	Os07g0513600	15.7408	-1.30321	0.0615014	0.104775
A2J10_07G0175100	Os07g0531700	528.119	0.113653	0.604079	0.6978		A2J10_07G0163600	Os07g0513400	3.27746	5.23615	0.0121087	0.0249237
A2J10_07G0175200	Os07g0531900	311.914	-0.569474	0.00972217	0.0224547		A2J10_07G0163700	Os07g0513200	48.5933	0.41439	0.295855	0.392188
A2J10_07G0175300	None	73.4862	-0.395883	0.213493	0.314709		A2J10_07G0163800	Os07g0513100	242.46	-0.527748	0.00785073	0.0169097
A2J10_07G0175500	None	3.23365	-2.58191	0.119067	0.194206		A2J10_07G0163900	Os07g0513000	5050.24	-1.00162	3.39e-21	4.64e-20
A2J10_07G0175600	Os07g0532500	58.146	-0.0759152	0.843069	0.88958		A2J10_07G0164000	Os07g0514200	12.8668	4.27737	3.81e-05	0.000124625
A2J10_07G0175700	NA	13.3351	-0.862283	0.290025	0.400815		A2J10_07G0164100	Os11g0549605	206.355	1.0488	1.93e-06	7.51e-06
A2J10_07G0175900	Os07g0532800	10.6459	-1.63902	0.0903566	0.15425		A2J10_07G0164300	None	4.42038	5.64861	0.00179118	0.00439815
A2J10_07G0176000	Os07g0532500	13.9516	-1.78335	0.015953	0.0345653		A2J10_07G0164400	Os07g0515000	523.925	-0.542909	0.000214046	0.000617542
A2J10_07G0176300	Os07g0533000	15.9786	0.465432	0.50078	0.605826		A2J10_07G0164500	Os07g0515100	2041.33	-0.173891	0.125397	0.193289
A2J10_07G0176700	Os07g0533300	8.44082	-3.30404	0.0180606	0.0385086		A2J10_07G0164900	Os05g0489500	31.5865	-0.598968	0.248024	0.341186
A2J10_07G0176800	Os07g0533000	3.26891	-1.6856	0.262514	0.370281		A2J10_07G0165100	Os07g0516050	256.638	0.116554	0.555186	0.644447
A2J10_07G0176900	NA	15.9026	-0.931266	0.156147	0.243565		A2J10_07G0165300	Os07g0516200	1452.66	-0.0828451	0.56089	0.649754
A2J10_07G0177000	NA	149.214	-0.667921	0.00806551	0.0189922		A2J10_07G0165400	Os07g0516300	391.445	1.4638	2.22e-17	2.34e-16
A2J10_07G0177200	Os07g0535200	63.9068	0.656597	0.0435638	0.0828989		A2J10_07G0165600	Os07g0516600	185.801	-0.1391	0.581089	0.667016
A2J10_07G0177400	None	13.6899	1.47558	0.0629823	0.113464		A2J10_07G0165700	Os07g0516700	26.2843	1.66071	0.00451043	0.0102459
A2J10_07G0177500	NA	14.8051	-1.05331	0.127222	0.205362		A2J10_07G0165800	Os07g0516900	1443.03	-0.450215	0.000718912	0.00188942
A2J10_07G0177600	Os07g0535100	291.579	-0.328403	0.111506	0.184118		A2J10_07G0166000	Os07g0517100	1023.6	1.05463	5.55e-13	4.24e-12
A2J10_07G0177700	Os07g0535800	67.4783	-0.140467	0.726654	0.798599		A2J10_07G0166200	Os07g0517300	254.685	-0.610231	0.00107135	0.00273369
A2J10_07G0177800	Os07g0536300	48.9461	0.743796	0.161391	0.250271		A2J10_07G0166300	Os07g0517400	208.302	2.11207	2.53e-20	3.3e-19
A2J10_07G0177900	NA	6.14299	4.09184	0.0124757	0.0279684		A2J10_07G0166400	NA	84.4888	7.45951	2.84e-16	2.79e-15
A2J10_07G0178000	Os07g0537200	272.016	1.44558	7.61e-11	7.27e-10		A2J10_07G0166500	Os07g0517600	5.49392	0.935458	0.443285	0.539628
A2J10_07G0178100	Os07g0537900	1111.64	-0.232238	0.166962	0.257246		A2J10_07G0166600	Os01g0604100	14.0067	1.92836	0.0271944	0.0511325
A2J10_07G0178200	Os03g0732100	634.115	-0.427449	0.0226832	0.0471142		A2J10_07G0166700	NA	10.7629	-0.60579	0.499264	0.592461
A2J10_07G0178500	Os07g0538700	80.8284	-0.147766	0.713689	0.78818		A2J10_07G0166800	Os07g0520300	102.487	1.29406	2.5e-06	9.57e-06
A2J10_07G0178800	Os07g0539100	1494.62	-2.70286	7.31e-49	1.19e-46		A2J10_07G0166900	NA	37.4293	1.18526	0.0593581	0.101579
A2J10_07G0178900	Os07g0539300	478.629	-1.65632	1.07e-20	2.79e-19		A2J10_07G0167000	NA	12.5644	3.24152	0.000507267	0.00137014
A2J10_07G0179000	None	5.26712	1.31634	0.297755	0.408869		A2J10_07G0167200	Os07g0518500	420.148	-0.605423	0.00106775	0.00272559
A2J10_07G0179100	Os07g0539700	82.4314	0.0221281	0.960065	0.972717		A2J10_07G0167300	Os07g0519600	65.2053	1.68184	1.45e-06	5.73e-06
A2J10_07G0179200	Os07g0539900	1148.85	-2.57524	1.53e-05	6.48e-05		A2J10_07G0167400	Os07g0520300	47.583	0.125178	0.749485	0.810758
A2J10_07G0179300	Os07g0540000	31.5649	-0.127358	0.835099	0.883469		A2J10_07G0167500	Os07g0520300	30.409	-0.399159	0.434494	0.531233
A2J10_07G0179400	Os07g0540100	416.137	0.433714	0.0112189	0.0254754		A2J10_07G0167600	Os07g0520400	1651.04	0.516549	3.19e-05	0.000105559
A2J10_07G0179600	Os07g0540366	23.9089	-0.474438	0.41797	0.530445		A2J10_07G0167700	Os07g0520600	571.974	0.415053	0.00873326	0.0185916
A2J10_07G0179700	None	5.46921	0.639045	0.621338	0.71233		A2J10_07G0167800	NA	1474.43	-1.70455	5.66e-33	1.47e-31
A2J10_07G0179800	Os07g0541900	2.21373	-4.63852	0.0340017	0.0668996		A2J10_07G0167900	NA	252.868	-2.02789	3.83e-19	4.64e-18
A2J10_07G0180000	Os07g0547600	101.851	1.82139	2.19e-10	1.96e-09		A2J10_07G0168000	Os07g0520900	2148.44	-0.0149167	0.910622	0.935917
A2J10_07G0180200	Os07g0548300	805.333	0.498767	0.00343865	0.00890928		A2J10_07G0168100	Os07g0521000	555.503	-0.00367076	0.98291	0.988276
A2J10_07G0180300	None	67.6531	1.49786	9.59e-06	4.21e-05		A2J10_07G0168200	Os04g0598800	504.74	-0.0407612	0.77968	0.83501
A2J10_07G0180500	Os07g0548800	2933.33	0.875982	9.59e-08	5.84e-07		A2J10_07G0168300	Os07g0521100	174.536	-0.167741	0.427077	0.524069
A2J10_07G0180600	Os07g0548900	1087.56	1.14642	5.89e-08	3.71e-07		A2J10_07G0168400	NA	1.76822	-0.607379	0.792176	0.84495
A2J10_07G0180700	Os07g0549100	4.71469	-0.618706	0.720368	0.79336		A2J10_07G0168500	Os07g0521600	17.2489	-1.06554	0.241544	0.334241
A2J10_07G0180900	Os07g0549200	387.604	1.00886	4.42e-06	2.07e-05		A2J10_07G0168600	Os07g0521500	34.8606	0.678107	0.186711	0.270062
A2J10_07G0181000	NA	259.012	0.884062	2.66e-05	0.000107999		A2J10_07G0168700	Os07g0521600	62.5211	-0.084711	0.833068	0.877284
A2J10_07G0181100	NA	92.1105	0.742274	0.0220866	0.0460536		A2J10_07G0168800	Os07g0521800	38.3222	-0.124425	0.797104	0.84877
A2J10_07G0181200	NA	72.5901	1.1529	0.00108602	0.00316396		A2J10_07G0168900	Os07g0521875	3.08736	-3.9974	0.030676	0.0569026
A2J10_07G0181400	NA	1546.07	-1.49464	1.77e-29	9.15e-28		A2J10_07G0169200	Os12g0543701	73.4991	-0.517415	0.19559	0.280624
A2J10_07G0181500	Os07g0549800	582.844	1.50583	2.56e-12	2.89e-11		A2J10_07G0169300	Os11g0587600	1597.41	-0.555036	7.16e-06	2.59e-05
A2J10_07G0181600	Os05g0462700	795.71	-0.102815	0.622255	0.712934		A2J10_07G0169500	Os07g0522900	361.189	0.663465	0.000105603	0.000320196
A2J10_07G0181700	Os07g0550300	7.14218	5.24488	0.000968677	0.00285417		A2J10_07G0169700	Os07g0523300	457.242	-0.688715	0.000397868	0.00109481
A2J10_07G0182000	Os07g0550500	302.106	0.915661	2.07e-06	1.02e-05		A2J10_07G0169800	Os07g0523965	1014.71	2.1111	6.3e-51	3.48e-49
A2J10_07G0182100	Os07g0550600	10.4858	0.460707	0.668211	0.750812		A2J10_07G0169900	NA	657.632	2.17275	3.63e-44	1.57e-42
A2J10_07G0182200	Os07g0551400	1223.37	0.2405	0.143502	0.227123		A2J10_07G0170200	NA	199.599	-0.711303	0.0114962	0.0238203
A2J10_07G0182300	Os07g0551600	111.6	-0.603743	0.0364775	0.071164		A2J10_07G0170300	Os07g0524100	926.505	-0.239418	0.0522731	0.0910727
A2J10_07G0182400	None	342.199	0.169293	0.470501	0.577923		A2J10_07G0170400	Os07g0524200	9.47578	-6.65334	6.79e-06	2.46e-05
A2J10_07G0182500	Os07g0551700	499.228	-0.218398	0.262763	0.370508		A2J10_07G0170500	Os07g0524400	1.94274	1.59081	0.483553	0.578078
A2J10_07G0182800	Os07g0552800	171.341	-0.289144	0.217242	0.319019		A2J10_07G0170600	Os07g0525100	33.5608	-1.87729	0.000490122	0.00132838
A2J10_07G0182900	NA	111.877	-0.819026	0.133807	0.214028		A2J10_07G0170700	Os12g0184400	9.47133	-1.69714	0.0523229	0.0911415
A2J10_07G0183000	Os07g0552800	55.1597	0.292076	0.518113	0.621896		A2J10_07G0170900	Os07g0525100	18.9917	-2.66323	0.000115906	0.000349297
A2J10_07G0183100	Os07g0553300	49.753	-3.013	1.04e-06	5.38e-06		A2J10_07G0171100	Os02g0467300	52.9027	-0.625287	0.164413	0.242512
A2J10_07G0183200	Os07g0553633	277.922	0.340119	0.100077	0.168082		A2J10_07G0171900	Os07g0526400	72.6869	-2.75944	9.32e-11	5.79e-10
A2J10_07G0183300	Os07g0553700	103.375	-0.829069	0.0162952	0.0351915		A2J10_07G0172100	Os07g0526600	0.8051	-3.09164	0.413666	0.510542
A2J10_07G0183400	Os07g0553800	11.6091	2.11549	0.0132307	0.0294091		A2J10_07G0172300	Os07g0525100	39.1898	-0.297325	0.479688	0.574519
A2J10_07G0183500	NA	594.197	0.708089	0.000755554	0.0022799		A2J10_07G0173000	Os07g0527800	251.093	0.879516	2.6e-05	8.73e-05
A2J10_07G0183800	NA	2.7832	1.54393	0.404976	0.518428		A2J10_07G0173300	Os07g0164300	1.52302	0.573482	0.781343	0.836365
A2J10_07G0183900	Os07g0554500	22.4405	0.584084	0.337782	0.451555		A2J10_07G0173400	Os07g0529000	345.622	-0.0387717	0.882401	0.915527
A2J10_07G0184000	Os07g0555000	70.0448	0.841175	0.0227779	0.0472835		A2J10_07G0173700	Os07g0529600	50293.4	-1.16186	1.88e-22	2.78e-21
A2J10_07G0184100	Os07g0555200	4662.56	0.138486	0.255538	0.362699		A2J10_07G0173800	Os07g0529700	773.464	0.562712	0.000110806	0.000334806
A2J10_07G0184300	Os07g0556000	360.019	-1.41445	4e-11	3.96e-10		A2J10_07G0173900	Os07g0530100	8538.84	0.521277	8.61e-07	3.49e-06
A2J10_07G0184500	Os07g0556200	5113.62	-0.349609	0.0089369	0.0208276		A2J10_07G0174000	Os07g0530300	349.244	1.09815	1.46e-08	7.22e-08
A2J10_07G0184600	Os07g0556300	562.424	0.0277155	0.861515	0.902915		A2J10_07G0174100	Os07g0530400	143.091	0.782769	0.00326246	0.00762591
A2J10_07G0184800	Os03g0253800	10.8526	-0.925035	0.327045	0.440928		A2J10_07G0174300	Os07g0530600	1043.99	2.03976	1.11e-40	4.14e-39
A2J10_07G0185200	NA	1.04196	2.26219	0.494537	0.599889		A2J10_07G0174400	Os07g0530700	732.294	-0.526008	0.00100858	0.00258843
A2J10_07G0185300	Os07g0557100	1162.49	-0.244012	0.166141	0.256191		A2J10_07G0174500	NA	10.4699	-2.07072	0.0150317	0.0302686
A2J10_07G0185400	Os07g0557500	935.901	0.253845	0.086382	0.148614		A2J10_07G0174700	Os07g0531000	1.13099	-1.15811	0.643529	0.7208
A2J10_07G0185500	Os07g0557601	21.5025	0.578008	0.35415	0.468284		A2J10_07G0174800	Os07g0531200	13.0048	7.21547	2.63e-07	1.13e-06
A2J10_07G0185600	Os07g0557700	346.169	-0.144761	0.477606	0.584282		A2J10_07G0174900	Os07g0531500	32.182	-1.10428	0.0805971	0.132463
A2J10_07G0185700	Os07g0558000	545.638	0.627272	0.000142383	0.000500361		A2J10_07G0175000	Os07g0531600	825.453	-0.608186	2.21e-06	8.55e-06
A2J10_07G0185800	Os07g0558100	35.265	-0.848036	0.111093	0.183581		A2J10_07G0175100	Os07g0531700	508.943	0.202548	0.176947	0.258222
A2J10_07G0186000	Os07g0558300	548.668	-1.07414	1.56e-06	7.85e-06		A2J10_07G0175200	Os07g0531900	260.335	-1.00249	4.13e-06	1.54e-05
A2J10_07G0186100	Os07g0558400	28591.5	0.607571	0.00200622	0.00552243		A2J10_07G0175300	None	57.2835	-1.07946	0.00295723	0.00696926
A2J10_07G0186200	Os07g0558500	2151.76	-0.912628	4.28e-12	4.72e-11		A2J10_07G0175400	None	1.18801	3.76391	0.154293	0.229895
A2J10_07G0186300	None	1.15958	3.63461	0.316419	0.428849		A2J10_07G0175500	None	3.82117	-1.08761	0.463968	0.559569
A2J10_07G0186400	Os07g0558800	776.494	-0.156829	0.246791	0.353073		A2J10_07G0175600	Os07g0532500	48.3728	-0.434218	0.288928	0.385232
A2J10_07G0186500	NA	21.6127	0.988505	0.150113	0.235772		A2J10_07G0175700	NA	10.8649	-1.51015	0.0631042	0.107096
A2J10_07G0186600	Os07g0559100	119.715	-1.63549	7.92e-05	0.000293522		A2J10_07G0175900	Os07g0532800	10.6124	-1.25329	0.237015	0.329111
A2J10_07G0186700	NA	4.65124	4.62193	0.0173854	0.0372802		A2J10_07G0176000	Os07g0532500	13.4929	-1.54983	0.0467617	0.0825824
A2J10_07G0186800	Os07g0559400	853.219	0.136353	0.374797	0.489181		A2J10_07G0176300	Os07g0533000	20.5381	1.18978	0.0589849	0.101002
A2J10_07G0186900	Os07g0559700	1423.27	1.54892	0.00166343	0.00466045		A2J10_07G0176700	Os07g0533300	7.29269	-5.28082	0.00101085	0.00259268
A2J10_07G0187100	Os07g0560300	715.335	0.237379	0.294981	0.405946		A2J10_07G0176800	Os07g0533000	3.38813	-1.09598	0.451194	0.547249
A2J10_07G0187200	NA	138.758	0.923564	0.00294868	0.00777302		A2J10_07G0176900	NA	28.2841	0.93348	0.0702293	0.117724
A2J10_07G0187600	NA	2.2341	4.57367	0.0279711	0.056547		A2J10_07G0177000	NA	130.36	-0.917641	0.000391552	0.00107849
A2J10_07G0187700	Os07g0561300	738.469	4.01595	9.95e-84	6.76e-81		A2J10_07G0177100	Os11g0579100	1.31884	2.74563	0.297429	0.393944
A2J10_07G0187900	Os07g0561800	229.056	1.53336	1.13e-06	5.8e-06		A2J10_07G0177200	Os07g0535200	50.0679	0.213313	0.598374	0.68206
A2J10_07G0188100	Os07g0562300	29.5977	-1.65991	0.00255489	0.00684178		A2J10_07G0177400	None	6.19523	-0.245095	0.81586	0.864257
A2J10_07G0188200	Os07g0562400	111.119	-2.36047	8.45e-11	8.01e-10		A2J10_07G0177500	NA	16.0026	-0.500118	0.52064	0.612519
A2J10_07G0188400	Os07g0562700	12834	0.85324	1.2e-05	5.18e-05		A2J10_07G0177600	Os07g0535100	242.17	-0.740412	0.00077109	0.00201313
A2J10_07G0188500	Os07g0562800	2452.03	0.135525	0.356066	0.470273		A2J10_07G0177700	Os07g0535800	57.3977	-0.44745	0.267827	0.362869
A2J10_07G0188600	Os07g0563000	1137.74	0.10835	0.477527	0.584214		A2J10_07G0177800	Os07g0536300	38.0936	0.303557	0.507862	0.600824
A2J10_07G0188700	Os07g0563300	1509.74	0.690571	1.27e-08	8.84e-08		A2J10_07G0177900	NA	4.15856	3.59667	0.0271295	0.0510218
A2J10_07G0188800	Os07g0563400	711.684	-0.439879	0.0315462	0.0627258		A2J10_07G0178000	Os07g0537200	277.225	1.61882	3.62e-15	3.3e-14
A2J10_07G0189100	Os07g0563700	853.82	0.307437	0.0671199	0.11993		A2J10_07G0178100	Os07g0537900	1143.15	0.0588863	0.64543	0.722544
A2J10_07G0189200	Os07g0563800	4158.99	1.54364	5.63e-15	8.64e-14		A2J10_07G0178200	Os03g0732100	610.55	-0.321956	0.0743805	0.123737
A2J10_07G0189400	Os07g0564000	114.294	0.26485	0.376183	0.49047		A2J10_07G0178500	Os07g0538700	93.8846	0.458315	0.188016	0.271718
A2J10_07G0189500	Os07g0564100	55.6369	-1.36817	0.00106736	0.00311428		A2J10_07G0178800	Os07g0539100	1387.43	-2.74442	8.17e-42	3.22e-40
A2J10_07G0189600	Os07g0564200	230.557	0.546233	0.0239714	0.0494833		A2J10_07G0178900	Os07g0539300	416.081	-2.1287	1.01e-23	1.61e-22
A2J10_07G0189700	None	30.6217	-1.85814	0.000119254	0.000426168		A2J10_07G0179000	None	3.68793	0.717429	0.630818	0.710124
A2J10_07G0189800	Os07g0564500	24.7609	0.142178	0.800485	0.858074		A2J10_07G0179100	Os07g0539700	94.803	0.564767	0.0477324	0.0840673
A2J10_07G0189900	Os07g0564600	756.33	0.873483	5e-09	3.73e-08		A2J10_07G0179200	Os07g0539900	1119.34	-2.18124	1.33e-26	2.48e-25
A2J10_07G0190000	Os07g0564700	2984.34	-0.727618	1.79e-10	1.62e-09		A2J10_07G0179300	Os07g0540000	23.1373	-0.978129	0.154745	0.230482
A2J10_07G0190100	Os04g0613600	245.488	0.580726	0.00736418	0.0175328		A2J10_07G0179400	Os07g0540100	363.829	0.266012	0.114645	0.179034
A2J10_07G0190200	Os08g0207000	1241.9	-1.06943	9.94e-11	9.31e-10		A2J10_07G0179600	Os07g0540366	26.3424	0.0353467	0.945264	0.96138
A2J10_07G0190300	Os07g0565200	207.78	-0.180659	0.390249	0.504765		A2J10_07G0179700	None	3.1855	-0.735605	0.64916	0.725657
A2J10_07G0190400	Os07g0565300	226.391	1.61284	3.13e-09	2.41e-08		A2J10_07G0179800	Os07g0541900	2.06179	-4.44833	0.0435322	0.0775959
A2J10_07G0190500	Os07g0565400	1186.46	-0.556594	0.000609199	0.00187723		A2J10_07G0180000	Os07g0547600	98.4943	1.89065	6.57e-10	3.75e-09
A2J10_07G0190600	Os07g0565500	106.533	0.729418	0.00970574	0.0224209		A2J10_07G0180200	Os07g0548300	641.936	0.0879822	0.537037	0.627974
A2J10_07G0190700	Os07g0565600	686.063	-2.05986	2.67e-38	2.43e-36		A2J10_07G0180300	None	60.9844	1.4309	7.49e-05	0.000232921
A2J10_07G0190800	Os07g0565700	208.502	0.722603	0.00111123	0.00323029		A2J10_07G0180500	Os07g0548800	2745.93	0.884455	8.23e-09	4.19e-08
A2J10_07G0190900	Os07g0565800	1047.14	-1.05194	1.37e-09	1.11e-08		A2J10_07G0180600	Os07g0548900	1090.94	1.29806	5.65e-18	6.27e-17
A2J10_07G0191100	Os04g0404400	25.5923	-0.147928	0.86138	0.902915		A2J10_07G0180700	Os07g0549100	23.6333	2.95365	2.49e-05	8.36e-05
A2J10_07G0191500	Os04g0404800	1388.9	0.297892	0.0494266	0.0923299		A2J10_07G0180800	NA	1.21794	2.63032	0.380136	0.478784
A2J10_07G0191600	Os04g0404900	362.558	0.137963	0.514995	0.61893		A2J10_07G0180900	Os07g0549200	307.728	0.644282	0.00189073	0.00461936
A2J10_07G0191700	Os04g0405100	1517.64	-0.0227568	0.865574	0.905802		A2J10_07G0181000	NA	212.907	0.589982	0.00645064	0.0141514
A2J10_07G0191800	NA	1.98148	-1.17193	0.622972	0.713529		A2J10_07G0181100	NA	85.0606	0.720397	0.0203562	0.039661
A2J10_07G0191900	Os04g0405300	193.575	-1.03405	0.00250598	0.00672943		A2J10_07G0181200	NA	65.1668	1.07286	0.00464123	0.0105222
A2J10_07G0192100	NA	224.232	0.648767	0.00283205	0.00749621		A2J10_07G0181400	NA	1741.73	-0.650033	2.62e-08	1.26e-07
A2J10_07G0192200	Os02g0526700	915.994	0.680894	0.00590709	0.0144144		A2J10_07G0181500	Os07g0549800	561.627	1.57037	3.54e-20	4.59e-19
A2J10_07G0192300	Os04g0405600	815.363	-0.0469489	0.747247	0.815464		A2J10_07G0181600	Os05g0462700	745.666	-0.0902445	0.585669	0.670943
A2J10_07G0192400	Os04g0405750	89.6479	1.75901	3e-08	1.97e-07		A2J10_07G0181700	Os07g0550300	18.9762	6.77941	8.43e-07	3.42e-06
A2J10_07G0192500	Os04g0405800	666.532	1.0447	0.000144332	0.000506501		A2J10_07G0181900	Os07g0550432	1.23308	3.81524	0.238085	0.330215
A2J10_07G0192600	Os04g0405900	2.12044	-1.39258	0.552378	0.653014		A2J10_07G0182000	Os07g0550500	329.235	1.2486	4.68e-13	3.6e-12
A2J10_07G0193200	Os07g0567000	202.009	1.01639	1.98e-05	8.2e-05		A2J10_07G0182100	Os07g0550600	16.5128	1.58973	0.0548179	0.0949558
A2J10_07G0193300	Os07g0567100	0.905713	-2.12309	0.540916	0.642423		A2J10_07G0182200	Os07g0551400	1584.08	1.02091	3.25e-14	2.75e-13
A2J10_07G0193400	Os07g0567300	1130.11	0.786823	2.36e-06	1.15e-05		A2J10_07G0182300	Os07g0551600	124.342	-0.0294155	0.918335	0.941574
A2J10_07G0193500	Os07g0567400	620.484	-0.0230373	0.904026	0.933419		A2J10_07G0182400	None	305.859	0.0499863	0.807455	0.85773
A2J10_07G0193700	NA	6.88055	3.61377	0.00445471	0.0112134		A2J10_07G0182500	Os07g0551700	350.138	-1.32441	2.72e-11	1.79e-10
A2J10_07G0193800	Os07g0567700	512.919	-0.175964	0.233116	0.337339		A2J10_07G0182800	Os07g0552800	162.168	-0.239152	0.30652	0.403507
A2J10_07G0194000	Os07g0568000	822.93	-0.274637	0.0573219	0.104702		A2J10_07G0182900	NA	86.184	-1.77326	4.71e-05	0.000151407
A2J10_07G0194100	Os07g0568100	151.407	0.715089	0.00201345	0.00554112		A2J10_07G0183000	Os07g0552800	47.9842	0.106148	0.830736	0.875751
A2J10_07G0194200	Os07g0568200	980.285	0.774213	2.63e-09	2.04e-08		A2J10_07G0183100	Os07g0553300	61.4118	-1.04601	0.0164043	0.0326751
A2J10_07G0194300	NA	0.73199	2.97391	0.412961	0.526239		A2J10_07G0183200	Os07g0553633	218.113	-0.138244	0.514401	0.606792
A2J10_07G0194400	Os07g0568400	388.351	0.593647	0.00334239	0.00868794		A2J10_07G0183300	Os07g0553700	111.115	-0.318932	0.295	0.391384
A2J10_07G0194500	Os07g0568500	553.806	-0.707179	8.86e-06	3.92e-05		A2J10_07G0183400	Os07g0553800	21.7502	3.27873	2.15e-06	8.33e-06
A2J10_07G0194600	Os07g0568600	1297.66	0.86417	1.46e-10	1.34e-09		A2J10_07G0183500	NA	647.97	1.05652	1.34e-10	8.23e-10
A2J10_07G0194700	Os07g0568700	1612.53	-0.726965	0.000973177	0.00286441		A2J10_07G0183800	NA	1.38056	0.0690423	0.978319	0.984994
A2J10_07G0194800	NA	1.69827	4.16985	0.0785962	0.137038		A2J10_07G0183900	Os07g0554500	21.8362	0.687886	0.249282	0.342655
A2J10_07G0194900	Os07g0568800	200.549	-0.754505	0.000330945	0.00107819		A2J10_07G0184000	Os07g0555000	52.9359	0.34136	0.412348	0.509439
A2J10_07G0195000	Os07g0569000	395.958	0.841728	5.26e-05	0.000201635		A2J10_07G0184100	Os07g0555200	4977.97	0.490857	4.75e-05	0.000152694
A2J10_07G0195100	Os07g0569100	762.91	1.36598	4.27e-09	3.22e-08		A2J10_07G0184300	Os07g0556000	318.011	-1.7328	9.4e-20	1.19e-18
A2J10_07G0195300	Os07g0569500	71.8607	0.0794097	0.808789	0.864433		A2J10_07G0184500	Os07g0556200	4672.8	-0.416373	0.000884235	0.00228864
A2J10_07G0195400	Os07g0569600	738.537	1.24058	1.31e-08	9.12e-08		A2J10_07G0184600	Os07g0556300	507.018	-0.071293	0.650693	0.726887
A2J10_07G0195600	Os07g0569700	203.159	0.745781	0.000405714	0.0012984		A2J10_07G0184800	Os03g0253800	12.0295	-0.306744	0.679611	0.752166
A2J10_07G0195700	Os07g0569800	2.33573	-0.242134	0.902836	0.932769		A2J10_07G0185300	Os07g0557100	1174.23	-0.00221656	0.988466	0.992234
A2J10_07G0195800	NA	122.205	1.06548	4.07e-05	0.000159181		A2J10_07G0185400	Os07g0557500	859.356	0.211277	0.167772	0.246716
A2J10_07G0195900	Os07g0570100	2395.53	-0.209393	0.0955689	0.161492		A2J10_07G0185500	Os07g0557601	12.1375	-1.00588	0.177912	0.259477
A2J10_07G0196000	NA	291.102	-0.633396	0.000712858	0.00216307		A2J10_07G0185600	Os07g0557700	258.064	-0.93102	9.19e-06	3.27e-05
A2J10_07G0196100	NA	36.783	-0.221573	0.637565	0.72557		A2J10_07G0185700	Os07g0558000	540.141	0.768449	3.73e-07	1.58e-06
A2J10_07G0196200	NA	0.755619	2.99487	0.449938	0.558338		A2J10_07G0185800	Os07g0558100	47.7872	0.342825	0.431814	0.528648
A2J10_07G0196300	Os07g0570600	810.431	-0.461638	0.0183259	0.039001		A2J10_07G0186000	Os07g0558300	509.17	-1.09608	1.66e-11	1.11e-10
A2J10_07G0196400	NA	318.913	0.168621	0.400349	0.514416		A2J10_07G0186100	Os07g0558400	25832.1	0.532159	0.000162121	0.000477229
A2J10_07G0196500	None	71.0842	1.69711	2.73e-05	0.000110224		A2J10_07G0186200	Os07g0558500	2104.99	-0.721689	7.05e-08	3.25e-07
A2J10_07G0196600	Os07g0571100	7514.02	0.540371	0.00026331	0.000876688		A2J10_07G0186400	Os07g0558800	740.619	-0.0898078	0.511466	0.604042
A2J10_07G0196700	NA	57.0152	0.75322	0.0382462	0.0742001		A2J10_07G0186500	NA	19.159	0.869169	0.218198	0.307054
A2J10_07G0196800	Os07g0571300	477.139	2.5331	7.77e-38	6.88e-36		A2J10_07G0186600	Os07g0559100	114.023	-1.52768	3.55e-08	1.69e-07
A2J10_07G0196900	Os07g0571500	334.762	-0.148104	0.41678	0.529362		A2J10_07G0186700	NA	0.725046	1.75453	0.623322	0.703507
A2J10_07G0197000	Os07g0571700	409.251	-0.293624	0.0784804	0.136903		A2J10_07G0186800	Os07g0559400	762.527	0.018242	0.902216	0.930538
A2J10_07G0197100	Os07g0571800	63.6201	0.920959	0.0137805	0.0304858		A2J10_07G0186900	Os07g0559700	1787.43	2.10095	1.43e-08	7.11e-08
A2J10_07G0197200	Os07g0571900	896.433	0.852874	8.52e-06	3.78e-05		A2J10_07G0187100	Os07g0560300	588.396	-0.11832	0.453326	0.549201
A2J10_07G0197300	Os07g0572000	719.44	1.36957	8.59e-13	1.02e-11		A2J10_07G0187200	NA	112.55	0.601958	0.0616369	0.104973
A2J10_07G0197400	Os06g0338200	1079.84	-0.314104	0.0453829	0.0858086		A2J10_07G0187500	NA	1.18304	3.74077	0.207221	0.294249
A2J10_07G0197500	Os03g0775700	2.9436	1.73597	0.273327	0.382317		A2J10_07G0187600	NA	5.72418	6.03262	0.000156087	0.000460379
A2J10_07G0197600	Os07g0572300	187.557	0.459079	0.0251114	0.0515447		A2J10_07G0187700	Os07g0561300	1402.11	5.08772	2.23e-143	9.08e-141
A2J10_07G0197700	Os07g0572400	167.738	-0.610131	0.0225915	0.0469624		A2J10_07G0187900	Os07g0561800	224.868	1.63003	0.011012	0.0229055
A2J10_07G0197800	Os07g0578125	129.978	2.09718	2.16e-11	2.21e-10		A2J10_07G0188100	Os07g0562300	31.0946	-1.05386	0.0386854	0.0699699
A2J10_07G0197900	NA	15.2297	3.86272	4.83e-05	0.000186261		A2J10_07G0188200	Os07g0562400	104.576	-2.27867	8.51e-14	6.94e-13
A2J10_07G0198000	Os07g0572600	1057.26	1.02453	1.49e-07	8.81e-07		A2J10_07G0188400	Os07g0562700	11782.5	0.819125	1.35e-06	5.33e-06
A2J10_07G0198200	Os07g0572800	1021.62	0.296525	0.0437155	0.0831497		A2J10_07G0188500	Os07g0562800	2135.73	-0.0581651	0.638998	0.71671
A2J10_07G0198300	Os07g0572900	505.272	-1.24132	5.54e-09	4.09e-08		A2J10_07G0188600	Os07g0563000	1112.12	0.238563	0.0505626	0.0884643
A2J10_07G0198400	Os07g0573000	28.9962	-0.0517282	0.924263	0.947932		A2J10_07G0188700	Os07g0563300	1256.67	0.41588	0.00143102	0.00357479
A2J10_07G0198500	Os07g0573100	716.311	-0.0287242	0.852382	0.896811		A2J10_07G0188800	Os07g0563400	815.424	0.182591	0.343246	0.442343
A2J10_07G0198600	Os07g0573300	905.723	0.915614	7e-08	4.34e-07		A2J10_07G0189100	Os07g0563700	803.222	0.329299	0.0245012	0.0466631
A2J10_07G0198700	Os07g0573400	1900.61	0.0185667	0.936275	0.956313		A2J10_07G0189200	Os07g0563800	3494.74	1.33818	4.86e-31	1.14e-29
A2J10_07G0198800	Os07g0573700	554.699	-0.363043	0.0606246	0.109854		A2J10_07G0189400	Os07g0564000	100.21	0.100199	0.735992	0.799694
A2J10_07G0198900	Os08g0254900	1207.89	0.340013	0.0445393	0.0845313		A2J10_07G0189500	Os07g0564100	49.8077	-1.58323	0.000591233	0.00157785
A2J10_07G0199000	NA	7.51452	6.32351	2.69e-05	0.000108904		A2J10_07G0189600	Os07g0564200	184.072	0.146008	0.515368	0.60762
A2J10_07G0199100	Os07g0574100	164.951	1.64843	5.42e-06	2.5e-05		A2J10_07G0189700	None	31.9527	-1.23087	0.0274644	0.0515862
A2J10_07G0199200	NA	0.760765	-3.08833	0.436216	0.54714		A2J10_07G0189800	Os07g0564500	27.281	0.569642	0.252559	0.346104
A2J10_07G0199300	NA	97.5162	0.782709	0.00730979	0.0174181		A2J10_07G0189900	Os07g0564600	725.516	0.935793	6.17e-11	3.92e-10
A2J10_07G0199400	NA	367.269	0.730418	1.58e-05	6.67e-05		A2J10_07G0190000	Os07g0564700	3126.3	-0.318625	0.00694087	0.015136
A2J10_07G0200000	Os07g0574800	7753.15	-1.48024	3.37e-27	1.47e-25		A2J10_07G0190100	Os04g0613600	208.835	0.353524	0.105885	0.167311
A2J10_07G0200100	Os07g0575100	3506.59	-0.0555924	0.617198	0.708649		A2J10_07G0190200	Os08g0207000	1268.66	-0.694417	9.66e-06	3.43e-05
A2J10_07G0200200	Os07g0575500	127.973	0.618212	0.0922508	0.15694		A2J10_07G0190300	Os07g0565200	216.968	0.145199	0.495917	0.589307
A2J10_07G0200300	None	63.9451	0.783671	0.087854	0.150591		A2J10_07G0190400	Os07g0565300	225.945	1.74256	2.5e-12	1.8e-11
A2J10_07G0200400	Os07g0575600	70.2128	0.149031	0.75076	0.818162		A2J10_07G0190500	Os07g0565400	912.654	-1.36978	3.55e-16	3.46e-15
A2J10_07G0200500	Os07g0575750	83.3661	-0.108191	0.729218	0.800688		A2J10_07G0190600	Os07g0565500	65.1003	-0.425968	0.270653	0.366049
A2J10_07G0200600	Os07g0575800	176.282	0.197618	0.443944	0.554319		A2J10_07G0190700	Os07g0565600	648.004	-1.97167	1.14e-39	4.05e-38
A2J10_07G0200700	Os07g0575900	206.698	-0.20365	0.508465	0.612993		A2J10_07G0190800	Os07g0565700	170.019	0.3968	0.071886	0.120134
A2J10_07G0200800	Os07g0576000	937.937	-1.16581	7.35e-14	9.76e-13		A2J10_07G0190900	Os07g0565800	813.833	-2.07973	1.46e-35	4.26e-34
A2J10_07G0200900	Os07g0576100	1.33185	2.67597	0.385143	0.499497		A2J10_07G0191000	Os10g0510200	1.33894	3.93853	0.158812	0.235629
A2J10_07G0201000	Os07g0592600	51.1705	-0.818987	0.0357664	0.0699332		A2J10_07G0191100	Os04g0404400	27.9688	0.27991	0.610611	0.692785
A2J10_07G0201100	Os07g0577300	927.421	0.637902	0.000910286	0.0026992		A2J10_07G0191500	Os04g0404800	1797.66	1.06657	3.17e-23	4.97e-22
A2J10_07G0201200	Os07g0577700	17781.7	0.926365	6.51e-08	4.07e-07		A2J10_07G0191600	Os04g0404900	359.171	0.299001	0.108928	0.171331
A2J10_07G0201300	NA	12.0944	2.21664	0.00992406	0.0228404		A2J10_07G0191700	Os04g0405100	1283.09	-0.324157	0.0146861	0.0296555
A2J10_07G0201400	Os07g0577900	113.928	0.623118	0.0349753	0.0685792		A2J10_07G0191800	NA	3.9932	1.06614	0.511964	0.604454
A2J10_07G0201500	Os07g0578200	326.225	0.243184	0.196453	0.294072		A2J10_07G0191900	Os04g0405300	212.49	-0.411872	0.0515522	0.089997
A2J10_07G0201600	Os07g0578300	0.895914	-2.02467	0.503602	0.608283		A2J10_07G0192000	NA	0.775327	3.15912	0.352303	0.451687
A2J10_07G0201700	NA	49.005	1.48818	0.00500006	0.0124327		A2J10_07G0192100	NA	184.641	0.339935	0.114774	0.179192
A2J10_07G0201900	None	2.4956	0.736612	0.708634	0.784353		A2J10_07G0192200	Os02g0526700	744.235	0.342907	0.0582005	0.0998556
A2J10_07G0202000	Os07g0578600	323.79	0.0160496	0.932351	0.953932		A2J10_07G0192300	Os04g0405600	790.112	0.0647385	0.631915	0.71101
A2J10_07G0202100	NA	272.447	1.10468	1.41e-06	7.14e-06		A2J10_07G0192400	Os04g0405750	66.0912	1.30226	0.000204963	0.000592896
A2J10_07G0202200	Os07g0579000	122.249	-0.115538	0.79888	0.856882		A2J10_07G0192500	Os04g0405800	617.229	1.03016	8.52e-12	5.85e-11
A2J10_07G0202800	Os07g0580300	4.4484	2.14253	0.142818	0.226349		A2J10_07G0192600	Os04g0405900	2.21087	-0.876771	0.658879	0.734029
A2J10_07G0202900	Os02g0185500	2.65786	1.05674	0.525333	0.628277		A2J10_07G0193200	Os07g0567000	146.366	0.42979	0.0943893	0.15178
A2J10_07G0203000	Os07g0580500	732.407	-0.614247	5.54e-05	0.000211587		A2J10_07G0193300	Os07g0567100	1.13083	-0.679365	0.822248	0.869403
A2J10_07G0203100	Os07g0580700	107.044	1.57319	4.96e-07	2.71e-06		A2J10_07G0193400	Os07g0567300	1154.13	0.989535	3.92e-15	3.56e-14
A2J10_07G0203200	Os07g0580766	154.68	1.08194	2.46e-05	0.000100424		A2J10_07G0193500	Os07g0567400	504.291	-0.455483	0.00550144	0.0122717
A2J10_07G0203300	Os07g0580900	1415.85	-0.498519	0.0124334	0.0278834		A2J10_07G0193700	NA	8.57975	4.06915	0.000673017	0.00177843
A2J10_07G0203400	Os07g0581000	1697.71	-0.0243227	0.90284	0.932769		A2J10_07G0193800	Os07g0567700	434.891	-0.48545	0.00123129	0.0031119
A2J10_07G0203500	Os07g0581100	7.26594	-0.394526	0.682325	0.762616		A2J10_07G0194000	Os07g0568000	739.856	-0.394027	0.00472356	0.0106935
A2J10_07G0203600	None	9.07785	6.59232	1.64e-05	6.9e-05		A2J10_07G0194100	Os07g0568100	108.229	0.0415665	0.892867	0.923235
A2J10_07G0203700	Os07g0581300	1126.39	0.906393	1.41e-06	7.18e-06		A2J10_07G0194200	Os07g0568200	975.781	0.921038	6.08e-14	5.01e-13
A2J10_07G0203800	Os07g0581366	1482.43	0.912893	2.77e-05	0.000111848		A2J10_07G0194400	Os07g0568400	346.633	0.488489	0.00803285	0.0172505
A2J10_07G0203900	Os07g0581700	9.31037	-0.945776	0.416271	0.528956		A2J10_07G0194500	Os07g0568500	498.138	-0.850501	1.23e-07	5.5e-07
A2J10_07G0204100	Os07g0582400	2893.64	0.407445	0.429934	0.5424		A2J10_07G0194600	Os07g0568600	1308.9	1.03631	5.44e-18	6.03e-17
A2J10_07G0204200	Os07g0582600	4.25069	4.47762	0.00926446	0.0214974		A2J10_07G0194700	Os07g0568700	1382.03	-1.07546	3.02e-09	1.61e-08
A2J10_07G0204300	NA	365.578	0.141562	0.50246	0.60739		A2J10_07G0194900	Os07g0568800	165.627	-1.27977	5.5e-08	2.56e-07
A2J10_07G0204400	NA	2.59313	2.77391	0.11058	0.182914		A2J10_07G0195000	Os07g0569000	426.816	1.15505	3.49e-10	2.06e-09
A2J10_07G0204500	Os07g0583200	458.711	-0.0365333	0.854506	0.898294		A2J10_07G0195100	Os07g0569100	958.16	1.93267	6.18e-47	2.98e-45
A2J10_07G0204700	NA	32.2099	0.876503	0.14804	0.233128		A2J10_07G0195300	Os07g0569500	71.1518	0.245159	0.465778	0.561269
A2J10_07G0204800	Os07g0583600	1011.11	1.33035	7.32e-10	6.15e-09		A2J10_07G0195400	Os07g0569600	581.147	0.879499	3.57e-08	1.69e-07
A2J10_07G0204900	Os07g0583700	1154.64	0.319085	0.0125861	0.0281806		A2J10_07G0195600	Os07g0569700	229.321	1.1642	8.59e-09	4.37e-08
A2J10_07G0205000	Os07g0584000	459.484	-0.0343014	0.86093	0.90267		A2J10_07G0195700	Os07g0569800	3.85881	1.16746	0.472926	0.567849
A2J10_07G0205100	Os07g0584100	445.835	1.06157	3.23e-08	2.12e-07		A2J10_07G0195800	NA	128.704	1.31774	3.54e-06	1.33e-05
A2J10_07G0205200	Os07g0584200	147.565	0.0321034	0.902064	0.932235		A2J10_07G0195900	Os07g0570100	2243.5	-0.195695	0.0926784	0.149323
A2J10_07G0205300	None	60.6711	1.0458	0.00328869	0.00856428		A2J10_07G0196000	NA	274.578	-0.591455	0.00422489	0.00965203
A2J10_07G0205400	Os07g0584500	2288.12	-0.259463	0.0579452	0.105656		A2J10_07G0196100	NA	34.895	-0.166824	0.748069	0.809817
A2J10_07G0205700	Os07g0584900	879.158	0.75347	1.39e-06	7.07e-06		A2J10_07G0196300	Os07g0570600	705.181	-0.710865	2.41e-06	9.26e-06
A2J10_07G0205800	Os07g0585000	2110.29	0.423674	0.000944263	0.00279008		A2J10_07G0196400	NA	285.937	0.0623887	0.753283	0.813857
A2J10_07G0205900	Os07g0585100	2422.77	0.770001	2.73e-06	1.32e-05		A2J10_07G0196500	None	56.283	1.38032	0.00103765	0.00265576
A2J10_07G0206000	Os07g0585200	3.98522	2.11013	0.287181	0.397517		A2J10_07G0196600	Os07g0571100	7245.71	0.621292	3.4e-06	1.28e-05
A2J10_07G0206200	NA	0.755619	2.99487	0.449938	0.558338		A2J10_07G0196700	NA	69.3301	1.3285	0.000622855	0.00165611
A2J10_07G0206300	Os07g0585500	3057.1	0.465559	0.000216192	0.000733007		A2J10_07G0196800	Os07g0571300	376.941	2.2487	1.11e-30	2.57e-29
A2J10_07G0206400	Os07g0585600	326.335	0.833699	0.000158344	0.000551364		A2J10_07G0196900	Os07g0571500	350.79	0.187916	0.272558	0.367917
A2J10_07G0206500	Os07g0585700	0.797704	3.08838	0.382037	0.496287		A2J10_07G0197000	Os07g0571700	364.587	-0.444811	0.0125436	0.0257452
A2J10_07G0206600	Os07g0585800	1741.4	-1.07084	1.15e-14	1.71e-13		A2J10_07G0197100	Os07g0571800	59.9822	0.955953	0.00935476	0.0197729
A2J10_07G0206700	Os07g0585900	17.4924	0.53284	0.40273	0.516683		A2J10_07G0197200	Os07g0571900	810.334	0.782872	1.29e-09	7.15e-09
A2J10_07G0206800	Os07g0586000	176.034	-0.489934	0.0229882	0.0476924		A2J10_07G0197300	Os07g0572000	631.142	1.24503	3.43e-13	2.66e-12
A2J10_07G0206900	Os07g0586100	24.058	1.76253	0.00527716	0.0130482		A2J10_07G0197400	Os06g0338200	924.958	-0.601652	0.000726722	0.00190835
A2J10_07G0207000	Os07g0586200	659.224	-0.56289	0.000435332	0.00138455		A2J10_07G0197500	Os03g0775700	3.82049	2.34555	0.110834	0.173935
A2J10_07G0207100	Os03g0251700	0.953345	0.832281	0.806351	0.862597		A2J10_07G0197600	Os07g0572300	158.553	0.208154	0.354291	0.45369
A2J10_07G0207200	Os07g0586500	1013.03	0.236625	0.0643117	0.115478		A2J10_07G0197700	Os07g0572400	146.91	-0.848355	0.00276297	0.00654567
A2J10_07G0207300	Os07g0586600	52.412	-0.204336	0.57408	0.672004		A2J10_07G0197800	Os07g0578125	166.761	2.64422	1.66e-20	2.2e-19
A2J10_07G0207400	Os07g0586700	339.841	-0.926764	7.16e-08	4.43e-07		A2J10_07G0197900	NA	9.87696	3.30059	0.00320209	0.00749382
A2J10_07G0207500	Os07g0586800	82.9282	0.556633	0.32018	0.433368		A2J10_07G0198000	Os07g0572600	875.378	0.7619	3.8e-09	2.01e-08
A2J10_07G0207600	Os07g0586900	299.047	-1.04108	0.000100344	0.00036423		A2J10_07G0198200	Os07g0572800	955.901	0.305688	0.0149665	0.0301541
A2J10_07G0207800	Os07g0587100	505.8	-0.0288427	0.868859	0.908258		A2J10_07G0198300	Os07g0572900	503.946	-0.943699	3.85e-06	1.44e-05
A2J10_07G0207900	Os07g0587200	321.448	-1.08235	1.12e-06	5.77e-06		A2J10_07G0198400	Os07g0573000	23.7428	-0.477731	0.425998	0.523051
A2J10_07G0208000	Os07g0587300	8.5879	-1.5311	0.116564	0.19094		A2J10_07G0198500	Os07g0573100	633.872	-0.186676	0.288765	0.385103
A2J10_07G0208100	Os07g0587400	1866.98	-1.10155	7.45e-07	3.95e-06		A2J10_07G0198600	Os07g0573300	1057.18	1.38544	6.71e-25	1.16e-23
A2J10_07G0208200	NA	302.076	1.35291	1.65e-12	1.9e-11		A2J10_07G0198700	Os07g0573400	1407.24	-0.741621	1.95e-09	1.06e-08
A2J10_07G0208500	Os07g0588000	1737.36	0.583768	0.000855967	0.00254955		A2J10_07G0198800	Os07g0573700	473.964	-0.670888	2.68e-05	8.99e-05
A2J10_07G0208600	Os07g0588100	63.7563	-0.17097	0.615059	0.707009		A2J10_07G0198900	Os08g0254900	1267.99	0.633688	8.43e-07	3.42e-06
A2J10_07G0208700	Os07g0588200	324.795	-0.171667	0.564229	0.663003		A2J10_07G0199000	NA	9.80839	6.81179	7.61e-06	2.74e-05
A2J10_07G0208800	Os07g0588400	13.5507	-0.0926104	0.902622	0.93262		A2J10_07G0199100	Os07g0574100	112.078	1.00694	0.00124678	0.00314759
A2J10_07G0208900	Os07g0588500	4.37456	0.206387	0.886452	0.921212		A2J10_07G0199300	NA	90.749	0.782568	0.00843717	0.0180419
A2J10_07G0209100	Os07g0588800	462.341	-0.183262	0.320404	0.433648		A2J10_07G0199400	NA	313.555	0.519875	0.00223897	0.00539289
A2J10_07G0209200	Os07g0588900	113.88	1.18986	0.000438182	0.00139326		A2J10_07G0200000	Os07g0574800	7227.73	-1.48169	3.85e-42	1.54e-40
A2J10_07G0209300	Os07g0589000	319.151	1.33333	9.6e-07	5e-06		A2J10_07G0200100	Os07g0575100	3308.29	-0.0216559	0.863916	0.900904
A2J10_07G0209600	Os07g0589200	132.449	-0.218364	0.430233	0.54264		A2J10_07G0200200	Os07g0575500	91.2299	-0.0897443	0.7711	0.828141
A2J10_07G0209700	Os07g0589600	23.3243	0.487423	0.402	0.516142		A2J10_07G0200300	None	40.0629	-0.263418	0.563858	0.652443
A2J10_07G0209900	None	3.59662	-0.48774	0.705115	0.781725		A2J10_07G0200400	Os07g0575600	47.5455	-0.915726	0.031715	0.0586633
A2J10_07G0210000	None	2.0136	3.35559	0.100501	0.168649		A2J10_07G0200500	Os07g0575750	72.4147	-0.321967	0.429611	0.526487
A2J10_07G0210100	NA	0.755619	2.99487	0.449938	0.558338		A2J10_07G0200600	Os07g0575800	156.273	0.0550552	0.839748	0.882339
A2J10_07G0210300	NA	8.21516	-1.25503	0.247305	0.353648		A2J10_07G0200700	Os07g0575900	227.576	0.272389	0.268331	0.363377
A2J10_07G0210400	Os07g0590600	130.328	-0.0111236	0.96866	0.978975		A2J10_07G0200800	Os07g0576000	841.008	-1.35775	1.91e-24	3.18e-23
A2J10_07G0210500	NA	5414.06	-1.50071	9.76e-25	3.54e-23		A2J10_07G0200900	Os07g0576100	1.05709	2.38389	0.358031	0.457381
A2J10_07G0210700	Os07g0591100	747.896	-0.835756	4.53e-07	2.49e-06		A2J10_07G0201000	Os07g0592600	43.2988	-1.22663	0.00789228	0.0169847
A2J10_07G0210800	Os07g0650375	69.0326	0.653383	0.0633009	0.113956		A2J10_07G0201100	Os07g0577300	809.811	0.479481	0.000643829	0.00170756
A2J10_07G0210900	Os07g0591400	1.58079	-4.16031	0.134558	0.215106		A2J10_07G0201200	Os07g0577700	16539	0.921518	5.55e-11	3.54e-10
A2J10_07G0211000	Os07g0591700	8.40438	-2.26652	0.0148094	0.0324338		A2J10_07G0201300	NA	11.2359	2.23778	0.0277533	0.0520629
A2J10_07G0211100	Os07g0591800	306.037	1.01391	5.78e-06	2.65e-05		A2J10_07G0201400	Os07g0577900	139.795	1.2273	4.39e-05	0.00014199
A2J10_07G0211200	NA	84.1571	1.00533	0.00658192	0.0158519		A2J10_07G0201500	Os07g0578200	293.516	0.147615	0.429891	0.52678
A2J10_07G0211300	Os07g0592000	230.89	1.07176	1.36e-06	6.94e-06		A2J10_07G0201600	Os07g0578300	1.95884	0.970652	0.610912	0.693064
A2J10_07G0211400	Os07g0592300	1659.28	0.174438	0.155801	0.243131		A2J10_07G0201700	NA	34.3679	0.898962	0.203388	0.289801
A2J10_07G0211500	Os07g0592600	727.481	2.63536	6.27e-36	4.93e-34		A2J10_07G0201900	None	2.50571	0.909338	0.658571	0.733782
A2J10_07G0211600	Os07g0593000	29.4213	-2.19457	0.000112893	0.00040551		A2J10_07G0202000	Os07g0578600	317.394	0.160216	0.372751	0.472265
A2J10_07G0211700	NA	37.1566	-1.37201	0.00506913	0.0125833		A2J10_07G0202100	NA	196.105	0.516754	0.0316982	0.0586393
A2J10_07G0211900	Os01g0567900	3.51435	5.21956	0.0191741	0.0406089		A2J10_07G0202200	Os07g0579000	94.1827	-0.765986	0.0396199	0.0714603
A2J10_07G0212200	NA	3.03602	-0.183637	0.895674	0.927904		A2J10_07G0202800	Os07g0580300	5.23897	2.55105	0.0906901	0.146569
A2J10_07G0212300	Os10g0142900	12.4496	-1.67514	0.0630673	0.113592		A2J10_07G0202900	Os02g0185500	4.83922	2.33808	0.0946731	0.152158
A2J10_07G0212400	#N/A	4.10214	-0.981018	0.434735	0.546838		A2J10_07G0203000	Os07g0580500	667.822	-0.700188	2.4e-06	9.23e-06
A2J10_07G0212500	Os01g0761100	12.9859	-1.3313	0.176626	0.26915		A2J10_07G0203100	Os07g0580700	104.316	1.65795	4.23e-08	1.99e-07
A2J10_07G0212600	Os07g0595100	6.02684	-2.14252	0.0478057	0.0897888		A2J10_07G0203200	Os07g0580766	137.558	0.979635	0.000607792	0.00161947
A2J10_07G0212700	Os07g0595700	204.931	0.54268	0.0125246	0.0280579		A2J10_07G0203300	Os07g0580900	1225.24	-0.772598	1.57e-08	7.78e-08
A2J10_07G0212800	Os07g0595800	158.163	0.709588	0.00838856	0.0196829		A2J10_07G0203400	Os07g0581000	1676.89	0.138369	0.320983	0.419227
A2J10_07G0212900	Os07g0595900	103.366	0.395215	0.173531	0.265528		A2J10_07G0203500	Os07g0581100	5.71898	-1.01656	0.399855	0.497329
A2J10_07G0213000	Os03g0209500	490.863	-1.01204	3.32e-07	1.86e-06		A2J10_07G0203600	None	8.32719	6.56443	2.27e-05	7.69e-05
A2J10_07G0213100	NA	2.1267	3.40473	0.146416	0.231023		A2J10_07G0203700	Os07g0581300	1104.69	1.01613	7.64e-12	5.28e-11
A2J10_07G0213200	NA	1414.68	-0.45623	0.000774938	0.00233363		A2J10_07G0203800	Os07g0581366	1470.18	1.04647	7.25e-12	5.02e-11
A2J10_07G0213300	NA	31.1561	0.82745	0.128846	0.20747		A2J10_07G0203900	Os07g0581700	8.19482	-1.15017	0.229996	0.320918
A2J10_07G0213500	Os07g0596900	554.555	-0.0477739	0.788798	0.848403		A2J10_07G0204100	Os07g0582400	2906.38	0.590683	0.0981509	0.156869
A2J10_07G0213600	Os07g0597000	5159.44	-2.04167	4.56e-61	1.3e-58		A2J10_07G0204300	NA	345.441	0.179101	0.295892	0.392217
A2J10_07G0213700	Os07g0597100	852.916	0.339902	0.0161138	0.0348716		A2J10_07G0204400	NA	1.86682	2.36336	0.241638	0.334334
A2J10_07G0213800	Os07g0597200	541.678	0.597882	0.00751964	0.0178488		A2J10_07G0204500	Os07g0583200	377.115	-0.429824	0.0429188	0.0766542
A2J10_07G0214100	None	11.7456	-0.110724	0.901647	0.932149		A2J10_07G0204700	NA	20.3777	-0.126385	0.831553	0.876319
A2J10_07G0214200	Os07g0598000	727.502	-0.675543	5.94e-06	2.72e-05		A2J10_07G0204800	Os07g0583600	1226.94	1.83672	6.46e-33	1.67e-31
A2J10_07G0214300	Os07g0598100	480.388	-0.213052	0.191584	0.288138		A2J10_07G0204900	Os07g0583700	1109.66	0.396261	0.00115361	0.00292907
A2J10_07G0214400	Os07g0598200	1469.29	1.1861	1.97e-14	2.82e-13		A2J10_07G0205000	Os07g0584000	504.674	0.410248	0.00754815	0.0163179
A2J10_07G0214500	Os07g0598300	378.928	0.0453532	0.818918	0.872331		A2J10_07G0205100	Os07g0584100	495.261	1.42098	7.82e-15	6.95e-14
A2J10_07G0214600	Os07g0598400	13.1596	-1.70891	0.0338315	0.0666179		A2J10_07G0205200	Os07g0584200	163.607	0.490053	0.0484175	0.0851431
A2J10_07G0214700	Os07g0598500	365.746	0.134588	0.518627	0.622417		A2J10_07G0205300	None	60.4495	1.18639	0.00064005	0.00169843
A2J10_07G0214800	NA	7.45215	2.88692	0.0106967	0.0244087		A2J10_07G0205400	Os07g0584500	2407.99	0.0990843	0.39232	0.491213
A2J10_07G0214900	Os07g0598800	22.067	-1.23945	0.0370783	0.0721681		A2J10_07G0205500	Os07g0584750	0.846039	3.29115	0.37355	0.472399
A2J10_07G0215000	Os07g0599000	1576.45	-0.0411867	0.777006	0.839093		A2J10_07G0205600	NA	4.82853	5.79273	0.000612728	0.00163142
A2J10_07G0215100	Os07g0599100	77.6156	-0.382525	0.286352	0.396784		A2J10_07G0205700	Os07g0584900	939.975	1.05551	1.6e-12	1.17e-11
A2J10_07G0215200	Os07g0599300	77.7372	-2.08415	1.22e-05	5.26e-05		A2J10_07G0205800	Os07g0585000	2243.69	0.739339	1.41e-09	7.77e-09
A2J10_07G0215300	Os07g0600300	94.9507	0.260611	0.475643	0.582619		A2J10_07G0205900	Os07g0585100	2400.23	0.906573	3.05e-13	2.38e-12
A2J10_07G0215400	Os07g0600400	793.511	-0.136842	0.426747	0.539272		A2J10_07G0206000	Os07g0585200	1.06011	-0.996618	0.749331	0.810662
A2J10_07G0215500	Os07g0600700	1981.62	-1.13467	1.62e-14	2.36e-13		A2J10_07G0206300	Os07g0585500	3593.03	1.00078	2.18e-20	2.87e-19
A2J10_07G0215800	Os07g0601000	157.346	-0.37721	0.176861	0.26941		A2J10_07G0206400	Os07g0585600	308.351	0.863563	2.9e-05	9.69e-05
A2J10_07G0215900	Os07g0601600	321.963	-1.53869	8.23e-11	7.81e-10		A2J10_07G0206500	Os07g0585700	0.845622	3.27455	0.324679	0.422888
A2J10_07G0216000	Os07g0602000	785.019	-0.914239	1.15e-10	1.07e-09		A2J10_07G0206600	Os07g0585800	1932.98	-0.401289	0.00278514	0.00659325
A2J10_07G0216200	Os07g0602200	916.97	-0.0719965	0.594423	0.689495		A2J10_07G0206700	Os07g0585900	51.9227	2.78014	2.97e-10	1.76e-09
A2J10_07G0216300	Os07g0602600	84.2734	0.336799	0.310928	0.422986		A2J10_07G0206800	Os07g0586000	169.837	-0.374284	0.15793	0.234566
A2J10_07G0216400	Os07g0602700	531.377	0.636915	0.000116477	0.000417072		A2J10_07G0206900	Os07g0586100	14.2445	0.826865	0.296336	0.392764
A2J10_07G0216500	Os07g0602800	1.05859	3.50153	0.275597	0.384858		A2J10_07G0207000	Os07g0586200	504.43	-1.40562	9.16e-12	6.27e-11
A2J10_07G0216600	Os07g0602900	143.026	0.649343	0.0282247	0.0570092		A2J10_07G0207200	Os07g0586500	877.765	0.0361954	0.776871	0.83285
A2J10_07G0216700	Os07g0603100	594.498	-0.434416	0.0171259	0.0367959		A2J10_07G0207300	Os07g0586600	45.263	-0.454263	0.251689	0.345137
A2J10_07G0216800	Os07g0603200	599.747	-0.351468	0.0945947	0.160115		A2J10_07G0207400	Os07g0586700	369.682	-0.361635	0.0534403	0.0928307
A2J10_07G0216900	NA	463.404	-1.09975	4.46e-05	0.000173427		A2J10_07G0207500	Os07g0586800	78.7589	0.601707	0.0779793	0.128689
A2J10_07G0217000	Os07g0603300	709.153	-0.957785	0.000617859	0.00190135		A2J10_07G0207600	Os07g0586900	268.461	-1.21135	4.85e-09	2.53e-08
A2J10_07G0217100	None	47.6055	-0.0607557	0.880396	0.917132		A2J10_07G0207700	Os07g0587000	3.17118	5.17134	0.0153885	0.0309057
A2J10_07G0217300	Os08g0198200	160.941	0.971389	0.000730566	0.00221113		A2J10_07G0207800	Os07g0587100	467.246	-0.0557629	0.739922	0.802961
A2J10_07G0217400	Os07g0603600	117.278	0.216282	0.422977	0.535261		A2J10_07G0207900	Os07g0587200	262.523	-1.79917	6.75e-17	6.91e-16
A2J10_07G0217600	Os07g0603700	28.4454	1.91212	0.00132321	0.00378526		A2J10_07G0208000	Os07g0587300	13.2106	0.298992	0.669921	0.743692
A2J10_07G0217700	Os07g0603800	394.718	-0.456231	0.00961059	0.0222268		A2J10_07G0208100	Os07g0587400	1950.06	-0.639192	6.17e-08	2.86e-07
A2J10_07G0217800	Os07g0603900	716.248	-1.11016	2.53e-09	1.97e-08		A2J10_07G0208200	NA	423.569	2.11851	6.38e-26	1.15e-24
A2J10_07G0217900	Os07g0604000	404.367	-0.695631	0.00200278	0.00551416		A2J10_07G0208500	Os07g0588000	1793.83	0.821205	5.19e-11	3.32e-10
A2J10_07G0218100	None	13.0025	2.24209	0.0111414	0.0253292		A2J10_07G0208600	Os07g0588100	72.5549	0.381135	0.239734	0.332101
A2J10_07G0218200	Os07g0604300	130.956	4.31171	4.2e-19	9.44e-18		A2J10_07G0208700	Os07g0588200	349.153	0.232696	0.237439	0.329609
A2J10_07G0218300	Os07g0604400	218.273	-0.0474392	0.823709	0.875627		A2J10_07G0208800	Os07g0588400	18.2893	0.851985	0.163541	0.241422
A2J10_07G0218400	Os07g0604500	3858.3	1.09058	1.73e-19	4.01e-18		A2J10_07G0208900	Os07g0588500	17.2441	3.02555	7.72e-05	0.000239588
A2J10_07G0218600	Os07g0604700	5.71361	-0.661531	0.619987	0.711145		A2J10_07G0209100	Os07g0588800	412.113	-0.328868	0.0322237	0.0594719
A2J10_07G0218700	Os07g0604800	1828.69	-1.74904	1.06e-45	1.47e-43		A2J10_07G0209200	Os07g0588900	80.9155	0.582546	0.0638681	0.108225
A2J10_07G0218900	Os07g0605200	7.02748	0.204902	0.837769	0.885469		A2J10_07G0209300	Os07g0589000	317.459	1.46385	1.21e-12	8.98e-12
A2J10_07G0219100	Os12g0221100	166.383	-0.517333	0.0185516	0.0394084		A2J10_07G0209500	NA	0.811272	1.90943	0.535998	0.627021
A2J10_07G0219200	Os07g0605600	12.7655	1.0564	0.250908	0.35746		A2J10_07G0209600	Os07g0589200	99.5606	-1.01592	0.00197108	0.00480404
A2J10_07G0219400	Os07g0605800	43.403	1.09663	0.0207518	0.0435777		A2J10_07G0209700	Os07g0589600	35.2247	1.54458	0.00104767	0.00267814
A2J10_07G0219600	Os07g0606500	371.696	0.493421	0.0201211	0.0423699		A2J10_07G0209900	None	2.27077	-2.56915	0.169766	0.249299
A2J10_07G0219700	Os07g0606600	134.686	0.213944	0.470057	0.577491		A2J10_07G0210300	NA	10.1343	-0.177837	0.848054	0.888771
A2J10_07G0219800	Os07g0606800	493.569	-0.0982764	0.508519	0.612993		A2J10_07G0210400	Os07g0590600	98.1954	-0.708843	0.0170133	0.0337631
A2J10_07G0219900	Os07g0606900	900.922	-0.0814979	0.628885	0.718651		A2J10_07G0210500	NA	5236.38	-1.30835	7.53e-38	2.47e-36
A2J10_07G0220200	Os07g0607100	17.3775	1.54067	0.0754143	0.132445		A2J10_07G0210700	Os07g0591100	679.626	-0.942423	4.29e-10	2.51e-09
A2J10_07G0220300	Os07g0607200	762.048	-0.499491	0.000810873	0.00242905		A2J10_07G0210800	Os07g0650375	50.5929	0.0323456	0.932778	0.952443
A2J10_07G0220400	Os07g0607300	1157.23	0.943306	3.9e-11	3.86e-10		A2J10_07G0210900	Os07g0591400	3.56168	0.470155	0.77844	0.834036
A2J10_07G0220500	Os07g0607400	14.828	0.0541155	0.940855	0.959491		A2J10_07G0211000	Os07g0591700	7.12016	-3.29799	0.00520942	0.0116823
A2J10_07G0220700	Os04g0452600	2.80056	3.83243	0.0504828	0.0939966		A2J10_07G0211100	Os07g0591800	235.219	0.575859	0.00705865	0.0153623
A2J10_07G0220800	Os04g0452500	140.256	3.13584	3.24e-21	8.9e-20		A2J10_07G0211200	NA	62.3337	0.470634	0.238381	0.330517
A2J10_07G0220900	Os04g0452400	607.371	0.0627522	0.711764	0.78664		A2J10_07G0211300	Os07g0592000	260.504	1.46227	2.89e-14	2.47e-13
A2J10_07G0221000	Os04g0455401	116.194	-0.531774	0.0710625	0.126097		A2J10_07G0211400	Os07g0592300	1564.08	0.203427	0.0863293	0.140493
A2J10_07G0221100	Os04g0452300	0.924335	0.768642	0.822475	0.874786		A2J10_07G0211500	Os07g0592600	710.374	2.7122	5.48e-80	7.01e-78
A2J10_07G0221200	Os04g0452100	710.762	0.510977	0.000383936	0.00123436		A2J10_07G0211600	Os07g0593000	23.3987	-4.74392	1.45e-08	7.17e-08
A2J10_07G0221300	Os04g0452000	535.091	-0.428842	0.127889	0.206202		A2J10_07G0211700	NA	42.5527	-0.499829	0.226496	0.31677
A2J10_07G0221400	Os04g0451700	10.0467	1.12605	0.179911	0.273492		A2J10_07G0211800	Os07g0593200	1.05692	3.59279	0.292827	0.388972
A2J10_07G0221500	Os04g0451200	511.86	-1.09057	8.52e-07	4.47e-06		A2J10_07G0211900	Os01g0567900	4.0168	5.51342	0.00334406	0.00780425
A2J10_07G0221600	Os04g0451100	258.899	0.0675992	0.743061	0.811954		A2J10_07G0212200	NA	1.49907	-3.99642	0.1005	0.159894
A2J10_07G0221700	Os04g0450900	485.991	1.9506	2.05e-12	2.33e-11		A2J10_07G0212300	Os10g0142900	10.9264	-2.10056	0.0249693	0.0474401
A2J10_07G0221800	Os06g0130900	2271.55	0.420724	0.00102113	0.0029912		A2J10_07G0212400	#N/A	2.90765	-2.87817	0.11027	0.173178
A2J10_07G0221900	NA	1.13343	3.58286	0.329352	0.442945		A2J10_07G0212500	Os01g0761100	9.58945	-3.129	0.00234676	0.00563638
A2J10_07G0222000	Os04g0450600	259.034	-0.778741	0.000411588	0.00131452		A2J10_07G0212600	Os07g0595100	5.59215	-2.27081	0.0972404	0.155699
A2J10_07G0222100	Os04g0450400	226.503	0.754789	0.00410144	0.0104029		A2J10_07G0212700	Os07g0595700	192.119	0.555723	0.011263	0.0233852
A2J10_07G0222200	Os04g0450200	1112.18	1.6908	1.82e-14	2.64e-13		A2J10_07G0212800	Os07g0595800	159.766	0.889105	0.000512049	0.00138202
A2J10_07G0222400	Os04g0450000	40.5509	1.30869	0.00836408	0.0196291		A2J10_07G0212900	Os07g0595900	79.6676	-0.128955	0.684824	0.756016
A2J10_07G0222500	Os04g0449900	5732.46	0.983771	1.94e-12	2.21e-11		A2J10_07G0213000	Os03g0209500	418.055	-1.44871	2.73e-13	2.14e-12
A2J10_07G0222600	None	18.1354	-1.58607	0.0308452	0.0615021		A2J10_07G0213100	NA	1.78839	3.26017	0.180802	0.263161
A2J10_07G0222700	NA	8.03718	2.67294	0.0374452	0.072792		A2J10_07G0213200	NA	1371.43	-0.325792	0.00384836	0.0088689
A2J10_07G0222800	NA	1.8956	0.778038	0.706595	0.782846		A2J10_07G0213300	NA	28.7227	0.804123	0.141129	0.213253
A2J10_07G0222900	Os04g0449500	162.61	0.44467	0.106346	0.176934		A2J10_07G0213500	Os07g0596900	495.907	-0.171043	0.32063	0.418825
A2J10_07G0223000	Os04g0449400	809.607	0.372373	0.0135038	0.0299394		A2J10_07G0213600	Os07g0597000	5376.77	-1.36085	6.53e-38	2.15e-36
A2J10_07G0223100	Os04g0449100	42.2403	3.73919	6.29e-09	4.61e-08		A2J10_07G0213700	Os07g0597100	793.376	0.335128	0.0144474	0.0292154
A2J10_07G0223200	Os04g0449000	112.24	0.104794	0.718391	0.791946		A2J10_07G0213800	Os07g0597200	700.701	1.3138	1.22e-16	1.22e-15
A2J10_07G0223300	Os04g0448900	1217.18	1.17989	1.02e-09	8.4e-09		A2J10_07G0214100	None	10.1603	-0.361739	0.673956	0.747256
A2J10_07G0223400	Os04g0448800	412.022	-0.349744	0.251676	0.358372		A2J10_07G0214200	Os07g0598000	684.757	-0.638944	2.32e-06	8.92e-06
A2J10_07G0223500	Os04g0448700	4.61513	-0.584749	0.653737	0.738973		A2J10_07G0214300	Os07g0598100	437.407	-0.28919	0.104755	0.165786
A2J10_07G0223600	Os04g0448550	568.18	-0.615633	0.000226592	0.000764969		A2J10_07G0214400	Os07g0598200	1158.26	0.823245	2.47e-09	1.33e-08
A2J10_07G0223700	Os04g0448500	48.1702	4.7845	6.99e-13	8.4e-12		A2J10_07G0214500	Os07g0598300	358.335	0.0854507	0.620583	0.701355
A2J10_07G0223800	Os04g0448300	365.88	-0.153332	0.548809	0.649588		A2J10_07G0214600	Os07g0598400	10.2431	-3.50061	0.000867724	0.00224867
A2J10_07G0223900	Os04g0448200	740.902	1.4513	7.73e-14	1.03e-12		A2J10_07G0214700	Os07g0598500	302.815	-0.211386	0.287291	0.383476
A2J10_07G0224000	NA	19.6274	-0.24348	0.739612	0.809375		A2J10_07G0214800	NA	3.73256	1.79993	0.231356	0.322482
A2J10_07G0224100	Os04g0448000	4.58441	-3.18117	0.0415788	0.0796699		A2J10_07G0214900	Os07g0598800	18.6829	-1.74606	0.0261517	0.0494074
A2J10_07G0224200	Os04g0447900	22.0492	-2.44613	0.000574577	0.00178102		A2J10_07G0215000	Os07g0599000	1434.62	-0.113363	0.41649	0.513475
A2J10_07G0224300	Os04g0447800	268.225	-1.22795	3.67e-05	0.000144807		A2J10_07G0215100	Os07g0599100	59.4004	-1.14319	0.00342019	0.00795921
A2J10_07G0224400	Os04g0447700	839.237	-0.303139	0.0418455	0.0801138		A2J10_07G0215200	Os07g0599300	69.3858	-2.45998	7.46e-07	3.04e-06
A2J10_07G0224600	Os04g0447100	522.245	1.47467	1.9e-12	2.17e-11		A2J10_07G0215300	Os07g0600300	77.8975	-0.106643	0.745363	0.807407
A2J10_07G0225000	Os02g0565400	243.391	0.200884	0.370972	0.485423		A2J10_07G0215400	Os07g0600400	750.517	-0.0959195	0.502649	0.59594
A2J10_07G0225100	NA	678.115	0.0568598	0.748295	0.816324		A2J10_07G0215500	Os07g0600700	1699.55	-1.56192	1.13e-26	2.12e-25
A2J10_07G0225200	Os04g0446600	9.17582	0.83123	0.454303	0.562395		A2J10_07G0215800	Os07g0601000	139.036	-0.568912	0.032587	0.060059
A2J10_07G0225300	Os04g0446500	1452.23	-1.13403	9.94e-12	1.06e-10		A2J10_07G0215900	Os07g0601600	299.192	-1.54559	6.9e-14	5.67e-13
A2J10_07G0225400	NA	240.817	0.100027	0.645387	0.732002		A2J10_07G0216000	Os07g0602000	709.384	-1.05024	4.86e-14	4.05e-13
A2J10_07G0225500	NA	142.986	-0.167685	0.465976	0.573936		A2J10_07G0216200	Os07g0602200	836.834	-0.135156	0.308705	0.405939
A2J10_07G0225800	Os04g0446300	913.329	-0.181604	0.176817	0.269375		A2J10_07G0216300	Os07g0602600	62.7445	-0.312113	0.356374	0.455659
A2J10_07G0225900	Os04g0446200	217.361	0.254282	0.223615	0.326378		A2J10_07G0216400	Os07g0602700	550.542	0.878765	2.24e-09	1.21e-08
A2J10_07G0226000	Os04g0446100	188.414	1.09977	9.22e-05	0.000337164		A2J10_07G0216500	Os07g0602800	1.55065	4.15826	0.113583	0.177629
A2J10_07G0226100	Os04g0446000	25.1455	0.979921	0.101303	0.169801		A2J10_07G0216600	Os07g0602900	169.391	1.17798	1.38e-06	5.46e-06
A2J10_07G0226200	Os04g0445900	45.7853	-1.68399	5.46e-05	0.000208565		A2J10_07G0216700	Os07g0603100	545.736	-0.487618	0.00188931	0.00461633
A2J10_07G0226300	Os04g0445800	363.415	-0.859163	5.31e-05	0.00020346		A2J10_07G0216800	Os07g0603200	552.764	-0.39257	0.0100344	0.021046
A2J10_07G0226400	Os04g0445700	1636.01	-0.610397	2.29e-05	9.39e-05		A2J10_07G0216900	NA	376.516	-1.8517	3.13e-18	3.55e-17
A2J10_07G0226500	Os04g0445600	339.898	0.0646878	0.72605	0.79822		A2J10_07G0217000	Os07g0603300	569.197	-1.72309	4.85e-23	7.52e-22
A2J10_07G0226600	Os04g0445400	212.792	-0.556323	0.0118756	0.026771		A2J10_07G0217100	None	31.6334	-1.3368	0.014373	0.0290838
A2J10_07G0226700	Os04g0445300	34.4885	-1.52826	0.030486	0.0608828		A2J10_07G0217300	Os08g0198200	116.497	0.379157	0.226347	0.316597
A2J10_07G0226800	Os04g0445200	1858.74	1.25847	1.16e-14	1.72e-13		A2J10_07G0217400	Os07g0603600	123.928	0.541217	0.0577936	0.0992382
A2J10_07G0226900	Os04g0445100	40496.3	16.8535	5.49e-47	8.07e-45		A2J10_07G0217600	Os07g0603700	24.7904	1.79222	0.00125889	0.00317465
A2J10_07G0227000	Os04g0445000	54.5744	0.16664	0.822921	0.87515		A2J10_07G0217700	Os07g0603800	349.386	-0.639784	0.000194099	0.000563408
A2J10_07G0227100	Os03g0761700	14.4866	-0.342876	0.664365	0.747827		A2J10_07G0217800	Os07g0603900	713.813	-0.827669	2.88e-08	1.38e-07
A2J10_07G0227200	Os04g0444900	203.819	0.301022	0.273167	0.382157		A2J10_07G0217900	Os07g0604000	500.831	0.20163	0.212605	0.300626
A2J10_07G0227300	Os04g0444800	468.319	0.581363	0.0026452	0.00705732		A2J10_07G0218100	None	13.6042	2.43825	0.00451867	0.0102628
A2J10_07G0227400	None	38.1079	0.199109	0.70665	0.782846		A2J10_07G0218200	Os07g0604300	136.858	4.49791	3.35e-09	1.78e-08
A2J10_07G0227500	Os04g0444600	1529.44	-0.480004	0.000539653	0.00168209		A2J10_07G0218300	Os07g0604400	192.07	-0.221825	0.292793	0.388972
A2J10_07G0227600	Os04g0444400	10.3663	1.22913	0.264421	0.372532		A2J10_07G0218400	Os07g0604500	3694.07	1.14645	4.25e-24	6.93e-23
A2J10_07G0227700	Os04g0444300	32.4079	-2.68371	7.57e-06	3.4e-05		A2J10_07G0218500	Os07g0604600	0.881567	2.04491	0.54034	0.630863
A2J10_07G0227800	Os04g0444200	1028.94	0.0105163	0.9338	0.954677		A2J10_07G0218600	Os07g0604700	4.89459	-0.991713	0.45597	0.551664
A2J10_07G0228100	NA	12.3608	2.71678	0.0106138	0.0242408		A2J10_07G0218700	Os07g0604800	2202.68	-0.566042	0.000719799	0.00189155
A2J10_07G0228200	NA	1924.11	-0.29652	0.0492799	0.0921172		A2J10_07G0218900	Os07g0605200	7.47955	0.525888	0.596432	0.680369
A2J10_07G0228300	Os02g0559400	1374.7	-1.21536	1.95e-22	5.86e-21		A2J10_07G0219100	Os12g0221100	136.739	-1.00244	7.08e-05	0.000221112
A2J10_07G0228400	NA	106.214	0.672856	0.0174083	0.0373166		A2J10_07G0219200	Os07g0605600	8.21106	0.130396	0.902439	0.930616
A2J10_07G0228500	Os08g0112700	1.73975	-2.26406	0.35093	0.464759		A2J10_07G0219400	Os07g0605800	40.3378	1.09574	0.025369	0.0481016
A2J10_07G0228700	Os02g0559400	93.8024	-1.58093	1.99e-06	9.86e-06		A2J10_07G0219600	Os07g0606500	282.967	-0.0497581	0.824547	0.871082
A2J10_07G0228800	Os05g0105200	270.174	0.352002	0.0736809	0.129982		A2J10_07G0219700	Os07g0606600	127.31	0.253842	0.405147	0.502337
A2J10_07G0228900	#N/A	12.1188	-2.20526	0.0187667	0.0398211		A2J10_07G0219800	Os07g0606800	442.991	-0.216347	0.200329	0.286153
A2J10_07G0229000	Os04g0443700	103.325	1.3042	0.000109396	0.000393849		A2J10_07G0219900	Os07g0606900	942.913	0.242995	0.045281	0.0803386
A2J10_07G0229100	Os04g0443500	787.585	0.0419195	0.826875	0.878026		A2J10_07G0220200	Os07g0607100	11.3433	0.800873	0.362084	0.461112
A2J10_07G0229200	Os04g0443300	21.3487	-4.61402	5.08e-07	2.77e-06		A2J10_07G0220300	Os07g0607200	671.243	-0.706117	2.12e-07	9.2e-07
A2J10_07G0229300	Os04g0443200	100.892	1.6125	1.13e-05	4.93e-05		A2J10_07G0220400	Os07g0607300	1068.23	0.920931	1.7e-12	1.24e-11
A2J10_07G0229400	NA	851.81	0.844333	2.75e-06	1.33e-05		A2J10_07G0220500	Os07g0607400	18.0064	0.735796	0.226704	0.316974
A2J10_07G0229500	Os04g0442200	1135.24	0.30895	0.0532017	0.0983302		A2J10_07G0220700	Os04g0452600	2.5176	3.79811	0.0787516	0.129785
A2J10_07G0229600	Os04g0442000	1273.86	0.263747	0.145033	0.229203		A2J10_07G0220800	Os04g0452500	101.702	2.72511	2.55e-15	2.35e-14
A2J10_07G0229700	Os04g0441900	2285.93	-0.208022	0.135683	0.216698		A2J10_07G0220900	Os04g0452400	568.4	0.072698	0.656083	0.731678
A2J10_07G0229800	Os04g0441800	255.084	-0.0077654	0.977156	0.985186		A2J10_07G0221000	Os04g0455401	110.147	-0.474488	0.104784	0.165821
A2J10_07G0230500	NA	1.9849	0.962714	0.658278	0.74267		A2J10_07G0221200	Os04g0452100	762.741	0.839845	5.66e-08	2.63e-07
A2J10_07G0230700	Os04g0440100	1192.65	0.323941	0.0185082	0.0393424		A2J10_07G0221300	Os04g0452000	608.45	0.171428	0.335575	0.434212
A2J10_07G0230800	Os04g0440000	810.563	0.438138	0.00427411	0.0107995		A2J10_07G0221400	Os04g0451700	18.3023	2.38619	0.000684097	0.00180469
A2J10_07G0230900	Os04g0439900	3193.35	-0.427939	0.000328302	0.00107013		A2J10_07G0221500	Os04g0451200	420.005	-1.76757	2.8e-17	2.94e-16
A2J10_07G0231000	Os04g0439600	187.067	0.476522	0.0840322	0.145078		A2J10_07G0221600	Os04g0451100	224.301	-0.150538	0.43503	0.531659
A2J10_07G0231100	Os02g0556900	179.446	1.68161	8.27e-09	5.95e-08		A2J10_07G0221700	Os04g0450900	842.858	3.0112	4.23e-47	2.06e-45
A2J10_07G0231200	Os04g0439100	1383.47	-1.16619	8.7e-06	3.86e-05		A2J10_07G0221800	Os06g0130900	2095.81	0.393081	0.00103755	0.00265576
A2J10_07G0231400	Os04g0437200	14.4353	2.2033	0.0141693	0.0312114		A2J10_07G0222000	Os04g0450600	228.971	-0.989045	0.000133423	0.000398373
A2J10_07G0231500	Os04g0438500	798.404	0.197028	0.164126	0.253652		A2J10_07G0222100	Os04g0450400	246.227	1.09381	1.34e-08	6.65e-08
A2J10_07G0231600	Os04g0438400	347.485	0.926747	8.34e-06	3.71e-05		A2J10_07G0222200	Os04g0450200	1248.67	2.03394	5.48e-44	2.35e-42
A2J10_07G0231700	Os04g0438300	336.979	-1.78294	8.37e-15	1.26e-13		A2J10_07G0222400	Os04g0450000	28.1551	0.67344	0.215566	0.303962
A2J10_07G0231800	Os04g0438200	5.65449	-2.45445	0.087388	0.149966		A2J10_07G0222500	Os04g0449900	5416.09	1.01228	8.05e-17	8.2e-16
A2J10_07G0231900	NA	1.20041	-3.76555	0.292798	0.403781		A2J10_07G0222600	None	14.725	-2.586	0.00287891	0.00679737
A2J10_07G0232100	Os04g0437600	1975.06	1.18523	9.33e-17	1.68e-15		A2J10_07G0222700	NA	1.96056	-0.0469908	0.983632	0.988923
A2J10_07G0232200	Os04g0437500	1.52883	1.82385	0.420158	0.532644		A2J10_07G0222800	NA	0.861389	-1.83758	0.547176	0.636966
A2J10_07G0232300	Os04g0437300	22.6139	-0.949095	0.102725	0.171842		A2J10_07G0222900	Os04g0449500	151.121	0.438499	0.102797	0.163024
A2J10_07G0232500	NA	112.055	-0.252558	0.393519	0.508243		A2J10_07G0223000	Os04g0449400	744.035	0.333585	0.0168918	0.0335509
A2J10_07G0232600	Os04g0437000	10.7858	-0.555194	0.555152	0.655337		A2J10_07G0223100	Os04g0449100	26.3467	3.10367	7.51e-06	2.7e-05
A2J10_07G0232800	Os04g0436600	1.59117	1.73517	0.445253	0.555375		A2J10_07G0223200	Os04g0449000	94.9454	-0.175073	0.603146	0.686198
A2J10_07G0232900	Os04g0436400	151.043	-0.391664	0.118088	0.192933		A2J10_07G0223300	Os04g0448900	1127.54	1.16697	2.06e-12	1.49e-11
A2J10_07G0233000	Os04g0436300	139.109	-1.06258	0.00116244	0.00336866		A2J10_07G0223400	Os04g0448800	339.82	-0.787976	0.000138108	0.000411001
A2J10_07G0233100	Os04g0436100	531.325	0.68886	0.000185686	0.000637743		A2J10_07G0223500	Os04g0448700	5.39384	0.142396	0.911963	0.9368
A2J10_07G0233200	Os04g0436000	119.365	-0.215578	0.466539	0.574461		A2J10_07G0223600	Os04g0448550	566.14	-0.384423	0.0115922	0.0239897
A2J10_07G0233400	Os04g0435700	4461.64	0.072842	0.590242	0.685911		A2J10_07G0223700	Os04g0448500	41.4911	4.66763	1.88e-14	1.64e-13
A2J10_07G0233500	Os07g0607800	1979.78	1.06793	3.86e-05	0.000151528		A2J10_07G0223800	Os04g0448300	324.977	-0.304987	0.203096	0.289497
A2J10_07G0233600	NA	18.9254	5.76507	4.75e-06	2.21e-05		A2J10_07G0223900	Os04g0448200	854.089	1.85496	3.65e-30	8.19e-29
A2J10_07G0233700	Os07g0608100	1146.29	-0.282234	0.0508263	0.0945231		A2J10_07G0224000	NA	21.3567	0.203093	0.7279	0.792916
A2J10_07G0233800	Os07g0608200	147.48	-0.0101246	0.967056	0.977549		A2J10_07G0224100	Os04g0448000	5.02827	-1.66421	0.214839	0.303105
A2J10_07G0233900	Os07g0608300	585.127	-0.147685	0.365407	0.479488		A2J10_07G0224200	Os04g0447900	23.6996	-1.45114	0.0139798	0.0283974
A2J10_07G0234000	Os07g0608400	1175.13	-0.75884	3.78e-08	2.45e-07		A2J10_07G0224300	Os04g0447800	235.376	-1.53616	6.87e-14	5.64e-13
A2J10_07G0234100	Os07g0608500	2632.3	-0.542453	0.00186506	0.00516952		A2J10_07G0224400	Os04g0447700	866.309	0.00638131	0.964685	0.975705
A2J10_07G0234200	None	1.06371	2.29896	0.413317	0.526613		A2J10_07G0224600	Os04g0447100	663.646	2.05253	8.56e-34	2.31e-32
A2J10_07G0234300	Os03g0410900	2528.58	-1.26856	2.8e-16	4.85e-15		A2J10_07G0225000	Os02g0565400	202.581	-0.121578	0.587491	0.672541
A2J10_07G0234400	Os07g0608800	302.057	0.375394	0.0765464	0.134155		A2J10_07G0225100	NA	546.524	-0.387819	0.0186282	0.0366193
A2J10_07G0234500	Os07g0609000	3440.08	0.144843	0.305052	0.416728		A2J10_07G0225200	Os04g0446600	10.0387	1.17768	0.198663	0.284353
A2J10_07G0234600	Os07g0609550	2.95872	-4.01435	0.0340567	0.0669972		A2J10_07G0225300	Os04g0446500	1498.12	-0.712762	3.1e-09	1.66e-08
A2J10_07G0234700	Os12g0623300	3.03495	-5.09547	0.00701076	0.0167835		A2J10_07G0225400	NA	263.021	0.511505	0.00956016	0.0201614
A2J10_07G0235000	NA	799.825	0.0527489	0.705343	0.78188		A2J10_07G0225500	NA	155.499	0.269414	0.256848	0.351124
A2J10_07G0235100	Os07g0610700	3.37754	-0.238874	0.865749	0.90591		A2J10_07G0225800	Os04g0446300	1021.14	0.328704	0.00971217	0.0204547
A2J10_07G0235400	Os07g0611400	2.24131	-1.00319	0.661752	0.745653		A2J10_07G0225900	Os04g0446200	181.861	-0.0461293	0.837922	0.880961
A2J10_07G0235500	Os08g0367300	510.619	-0.688728	0.000286648	0.00094687		A2J10_07G0226000	Os04g0446100	141.663	0.621071	0.0356333	0.0650699
A2J10_07G0235800	Os07g0611600	237.723	-0.17709	0.404392	0.517877		A2J10_07G0226100	Os04g0446000	17.7186	0.316914	0.6316	0.71075
A2J10_07G0236200	Os07g0612200	1.15286	-3.70213	0.16513	0.255001		A2J10_07G0226200	Os04g0445900	37.5008	-2.67308	1.47e-07	6.51e-07
A2J10_07G0236300	Os07g0613000	252.098	-0.86356	5.52e-05	0.000210874		A2J10_07G0226300	Os04g0445800	364.237	-0.584438	0.000310175	0.000871565
A2J10_07G0236400	Os07g0613200	2956.81	-1.1465	3.43e-19	7.77e-18		A2J10_07G0226400	Os04g0445700	1534.63	-0.589134	6.71e-07	2.75e-06
A2J10_07G0236500	Os07g0613300	833.333	0.97165	5.91e-13	7.16e-12		A2J10_07G0226500	Os04g0445600	317.635	0.0671254	0.704207	0.772308
A2J10_07G0236600	Os07g0613500	765.726	1.03902	4.76e-09	3.56e-08		A2J10_07G0226600	Os04g0445400	197.789	-0.569225	0.0150505	0.0303015
A2J10_07G0236700	NA	7.99595	-0.370753	0.680847	0.761322		A2J10_07G0226700	Os04g0445300	30.1293	-1.95188	0.000336491	0.000938716
A2J10_07G0236800	Os07g0613800	243.979	1.46734	3.47e-10	3.04e-09		A2J10_07G0226800	Os04g0445200	1876.68	1.4186	1.25e-16	1.26e-15
A2J10_07G0236900	Os07g0614000	176.367	-0.713434	0.0309871	0.0617386		A2J10_07G0226900	Os04g0445100	63666.1	17.6207	3.11e-65	2.67e-63
A2J10_07G0237000	Os07g0614000	163.777	-1.02265	0.000166962	0.000578332		A2J10_07G0227000	Os04g0445000	42.1323	-0.378464	0.376592	0.475484
A2J10_07G0237200	Os07g0614300	364.01	-0.0333745	0.856183	0.899639		A2J10_07G0227100	Os03g0761700	11.9759	-0.728581	0.388066	0.487143
A2J10_07G0237400	Os07g0614600	174.655	-0.312708	0.24167	0.347209		A2J10_07G0227200	Os04g0444900	178.748	0.134451	0.554321	0.64371
A2J10_07G0237500	Os03g0406100	110.972	-1.08856	0.000974011	0.00286623		A2J10_07G0227300	Os04g0444800	460.439	0.708136	2.88e-05	9.61e-05
A2J10_07G0237600	Os02g0565400	194.426	-0.061177	0.82104	0.873777		A2J10_07G0227400	None	31.9809	-0.0985091	0.836967	0.880267
A2J10_07G0237700	NA	3.14577	-0.247198	0.858008	0.900733		A2J10_07G0227500	Os04g0444600	1771.16	0.178126	0.193743	0.278512
A2J10_07G0237800	Os07g0615200	6407.41	-0.423324	0.0101369	0.0232791		A2J10_07G0227600	Os04g0444400	7.31809	0.605984	0.629747	0.709171
A2J10_07G0237900	Os07g0615400	1007.72	1.20475	2.91e-09	2.24e-08		A2J10_07G0227700	Os04g0444300	31.7211	-2.23715	8.16e-06	2.93e-05
A2J10_07G0238100	Os07g0615800	581.856	-0.652947	1.71e-05	7.16e-05		A2J10_07G0227800	Os04g0444200	969.53	0.0405509	0.748513	0.810089
A2J10_07G0238200	Os07g0615900	379.87	-0.336859	0.132243	0.211971		A2J10_07G0228100	NA	15.3839	3.20253	0.000651566	0.00172663
A2J10_07G0238300	Os07g0616000	1283.69	0.225216	0.24517	0.351179		A2J10_07G0228200	NA	1606	-0.679133	1.32e-06	5.22e-06
A2J10_07G0238400	Os07g0616200	737.186	-1.25926	8.11e-08	4.98e-07		A2J10_07G0228300	Os02g0559400	1309.33	-1.11727	1.37e-14	1.2e-13
A2J10_07G0238500	Os07g0616500	1316.43	-1.33599	2e-21	5.61e-20		A2J10_07G0228400	NA	66.4196	-0.419611	0.243901	0.33672
A2J10_07G0238600	Os07g0616600	5231.48	-1.59501	3.44e-27	1.5e-25		A2J10_07G0228500	Os08g0112700	1.35189	-3.83353	0.167187	0.245913
A2J10_07G0238800	NA	16.2544	-0.384725	0.553473	0.654002		A2J10_07G0228700	Os02g0559400	73.1778	-3.09747	2.27e-15	2.1e-14
A2J10_07G0238900	Os07g0616800	8.97699	0.29412	0.731431	0.802592		A2J10_07G0228800	Os05g0105200	202.413	-0.266841	0.194015	0.27884
A2J10_07G0239000	Os07g0616900	458.792	0.088602	0.591541	0.687009		A2J10_07G0228900	#N/A	10.5259	-2.91336	0.00180591	0.00442886
A2J10_07G0239100	Os07g0617000	1065.4	-0.0837744	0.605492	0.69895		A2J10_07G0229000	Os04g0443700	86.332	1.07635	0.000516839	0.00139391
A2J10_07G0239200	Os07g0617100	396.003	-1.13687	4.15e-10	3.59e-09		A2J10_07G0229100	Os04g0443500	811.994	0.314724	0.0380183	0.0689659
A2J10_07G0239600	Os07g0617700	395.061	0.514164	0.0577276	0.105311		A2J10_07G0229200	Os04g0443300	26.5046	-1.34709	0.0161374	0.0322275
A2J10_07G0239700	Os07g0618000	4.50467	-0.246142	0.862542	0.903631		A2J10_07G0229300	Os04g0443200	111.062	1.92148	6.38e-09	3.29e-08
A2J10_07G0239800	Os03g0398600	162.737	-0.757388	0.0030182	0.00793548		A2J10_07G0229400	NA	755.758	0.731759	6e-08	2.78e-07
A2J10_07G0240000	NA	10.9677	-1.84192	0.0633478	0.114032		A2J10_07G0229500	Os04g0442200	954.962	0.0271607	0.85159	0.891491
A2J10_07G0240100	Os07g0618400	172.141	-2.09747	9.68e-10	8.01e-09		A2J10_07G0229600	Os04g0442000	970.376	-0.325366	0.00872811	0.0185822
A2J10_07G0240200	Os07g0618600	1507.37	0.465375	0.00223392	0.00608066		A2J10_07G0229700	Os04g0441900	2186.12	-0.130253	0.224829	0.314806
A2J10_07G0240300	Os07g0618700	384.928	0.0189175	0.942413	0.960398		A2J10_07G0229800	Os04g0441800	264.097	0.281233	0.187793	0.271458
A2J10_07G0240400	Os10g0389000	469.773	-1.1562	2.1e-08	1.42e-07		A2J10_07G0230000	Os04g0441400	0.846039	3.29115	0.37355	0.472399
A2J10_07G0240500	Os07g0619100	472.487	-0.502485	0.0124269	0.0278724		A2J10_07G0230700	Os04g0440100	1112.86	0.326537	0.0178072	0.0351525
A2J10_07G0240600	Os03g0395200	540.195	-1.59417	1.84e-10	1.66e-09		A2J10_07G0230800	Os04g0440000	793.378	0.557455	6.12e-05	0.000193322
A2J10_07G0240700	Os07g0619500	82.631	0.350613	0.257465	0.364653		A2J10_07G0230900	Os04g0439900	2893.06	-0.527417	1.38e-05	4.8e-05
A2J10_07G0240800	NA	85.8058	0.0684378	0.842079	0.888871		A2J10_07G0231000	Os04g0439600	197.348	0.774302	0.000216338	0.000623467
A2J10_07G0240900	NA	1274.85	0.991775	1.48e-12	1.72e-11		A2J10_07G0231100	Os02g0556900	108.603	0.791754	0.0101682	0.0212995
A2J10_07G0241000	Os07g0619700	250.062	-0.115262	0.591372	0.686875		A2J10_07G0231200	Os04g0439100	1492.9	-0.5723	0.000641996	0.00170306
A2J10_07G0241100	Os07g0619800	1007.57	0.344216	0.0159892	0.0346347		A2J10_07G0231400	Os04g0437200	19.9849	2.85755	0.000101322	0.000308439
A2J10_07G0241300	Os07g0620100	18.2662	1.12524	0.0894218	0.152868		A2J10_07G0231500	Os04g0438500	746.307	0.204072	0.116729	0.181849
A2J10_07G0241400	Os07g0620300	1500.14	-0.399442	0.00351142	0.00906732		A2J10_07G0231600	Os04g0438400	262.363	0.432782	0.037677	0.0684205
A2J10_07G0241500	Os07g0620400	480.295	-0.134987	0.441224	0.551963		A2J10_07G0231700	Os04g0438300	295.658	-2.22575	4.95e-32	1.23e-30
A2J10_07G0241600	NA	181.599	6.75618	6.81e-32	3.99e-30		A2J10_07G0231800	Os04g0438200	4.62457	-4.59682	0.00873616	0.0185946
A2J10_07G0241700	NA	2578.23	8.89698	3.79e-29	1.91e-27		A2J10_07G0231900	NA	1.11874	-3.57758	0.284555	0.38093
A2J10_07G0241800	Os07g0620800	282.651	-1.84986	2.58e-17	4.91e-16		A2J10_07G0232000	NA	0.91168	-0.692963	0.832502	0.876843
A2J10_07G0241900	Os07g0621300	546.386	-1.10986	7.54e-12	8.14e-11		A2J10_07G0232100	Os04g0437600	1660.69	0.965616	1.54e-17	1.65e-16
A2J10_07G0242000	Os07g0621500	672.447	1.29025	6.05e-15	9.26e-14		A2J10_07G0232300	Os04g0437300	22.4352	-0.713759	0.313475	0.411204
A2J10_07G0242100	Os07g0621600	128.699	1.9397	1.68e-12	1.94e-11		A2J10_07G0232400	Os04g0437200	1.86403	2.13001	0.35755	0.456859
A2J10_07G0242200	Os07g0621800	17.7185	-2.98243	0.000111575	0.000400948		A2J10_07G0232500	NA	76.1931	-1.54595	1.68e-05	5.77e-05
A2J10_07G0242300	Os07g0621800	194.597	-2.1906	1.11e-10	1.04e-09		A2J10_07G0232600	Os04g0437000	8.45317	-1.25705	0.20513	0.291805
A2J10_07G0242400	NA	24.2294	0.0234776	0.967094	0.977549		A2J10_07G0232800	Os04g0436600	2.11586	2.38049	0.279911	0.376051
A2J10_07G0242500	Os07g0622000	8110.89	-0.760696	8.32e-11	7.9e-10		A2J10_07G0232900	Os04g0436400	131.436	-0.63355	0.0121001	0.0249079
A2J10_07G0242600	Os07g0622200	6731.64	0.680295	8.62e-09	6.18e-08		A2J10_07G0233000	Os04g0436300	118.401	-1.51268	2.44e-07	1.05e-06
A2J10_07G0242700	None	26.7569	-1.49988	0.00768146	0.0181832		A2J10_07G0233100	Os04g0436100	479.174	0.610657	9.02e-05	0.00027697
A2J10_07G0242800	Os03g0388800	245.931	1.32661	4.36e-10	3.76e-09		A2J10_07G0233200	Os04g0436000	96.8663	-0.694335	0.0251945	0.0477959
A2J10_07G0242900	NA	781.718	1.11417	2.03e-13	2.58e-12		A2J10_07G0233400	Os04g0435700	3771.38	-0.217166	0.0268288	0.050523
A2J10_07G0243000	Os07g0623000	839.801	0.0629684	0.675303	0.757008		A2J10_07G0233500	Os07g0607800	1822.64	1.04059	3.23e-07	1.37e-06
A2J10_07G0243100	Os07g0623100	1730.76	0.486015	0.000189193	0.000648812		A2J10_07G0233600	NA	6.80666	4.35519	0.00227822	0.00548115
A2J10_07G0243200	Os07g0623300	1682.38	0.467363	0.000310225	0.00101701		A2J10_07G0233700	Os07g0608100	1049.48	-0.342006	0.0171984	0.0340794
A2J10_07G0243300	Os07g0623400	493.432	-0.493388	0.00592236	0.0144461		A2J10_07G0233800	Os07g0608200	122.325	-0.369477	0.165906	0.244299
A2J10_07G0243400	Os07g0623600	1179.71	-0.445403	0.00152756	0.00431487		A2J10_07G0233900	Os07g0608300	594.908	0.102467	0.513533	0.605967
A2J10_07G0243500	NA	587.161	-0.536642	0.000833701	0.00248913		A2J10_07G0234000	Os07g0608400	1070.63	-0.852559	2.23e-10	1.34e-09
A2J10_07G0243600	Os07g0624150	1.2133	1.57467	0.617219	0.708649		A2J10_07G0234100	Os07g0608500	2494.6	-0.485778	7.05e-06	2.55e-05
A2J10_07G0243700	Os07g0624200	14.9643	-0.689565	0.427877	0.5404		A2J10_07G0234300	Os03g0410900	2666.99	-0.734414	9.4e-10	5.27e-09
A2J10_07G0243900	Os07g0624600	17.9861	0.075492	0.918724	0.944155		A2J10_07G0234400	Os07g0608800	288.117	0.431553	0.0214216	0.0414549
A2J10_07G0244000	Os07g0624700	701.22	-0.852382	7.92e-08	4.88e-07		A2J10_07G0234500	Os07g0609000	3230.73	0.16467	0.143013	0.215635
A2J10_07G0244100	Os07g0145300	13.2451	0.387211	0.590841	0.686442		A2J10_07G0234600	Os07g0609550	2.61382	-4.78698	0.0183087	0.0360362
A2J10_07G0244300	Os07g0625800	555.346	-1.07186	1.05e-10	9.81e-10		A2J10_07G0234700	Os12g0623300	3.7763	-1.6344	0.26018	0.354834
A2J10_07G0244500	Os07g0626100	472.008	-0.582292	0.00512761	0.0127159		A2J10_07G0235000	NA	781.054	0.181266	0.154248	0.22987
A2J10_07G0244600	Os03g0383800	250.952	-0.521564	0.013948	0.0307968		A2J10_07G0235100	Os07g0610700	3.46984	0.0573303	0.96944	0.978828
A2J10_07G0244700	Os07g0626300	675.024	0.427082	0.0161177	0.0348772		A2J10_07G0235400	Os07g0611400	2.58168	-0.190266	0.920449	0.942873
A2J10_07G0244900	Os07g0626500	1371.78	-0.434868	0.00479265	0.0119773		A2J10_07G0235500	Os08g0367300	406.73	-1.37888	5.06e-14	4.22e-13
A2J10_07G0245000	Os07g0626800	1179.08	0.0363529	0.775756	0.838319		A2J10_07G0235800	Os07g0611600	225.628	-0.121687	0.563077	0.651884
A2J10_07G0245100	Os07g0626900	875.662	0.364099	0.00867548	0.0202823		A2J10_07G0235900	Os07g0611700	0.844458	2.04502	0.546592	0.636375
A2J10_07G0245300	Os07g0627300	632.417	0.0929969	0.574767	0.672527		A2J10_07G0236200	Os07g0612200	1.41668	-1.66521	0.44398	0.54037
A2J10_07G0245400	NA	8.94429	-0.443328	0.632104	0.721136		A2J10_07G0236300	Os07g0613000	217.115	-1.20821	1.65e-09	9.04e-09
A2J10_07G0245500	Os07g0627600	77.2625	-0.569461	0.155854	0.243199		A2J10_07G0236400	Os07g0613200	3013.96	-0.769144	1.73e-07	7.61e-07
A2J10_07G0245600	Os07g0627700	260.989	-0.686846	0.0105141	0.0240269		A2J10_07G0236500	Os07g0613300	784.189	0.992521	6.38e-13	4.85e-12
A2J10_07G0245700	None	111.383	-0.784575	0.00705511	0.0168784		A2J10_07G0236600	Os07g0613500	773.039	1.20765	2.81e-20	3.66e-19
A2J10_07G0245800	Os07g0627800	745.544	0.265674	0.132668	0.212476		A2J10_07G0236700	NA	10.8883	0.679142	0.383925	0.482786
A2J10_07G0245900	Os07g0628000	1.15958	3.63461	0.316419	0.428849		A2J10_07G0236800	Os07g0613800	344.294	2.23127	1.35e-33	3.62e-32
A2J10_07G0246100	Os07g0628400	126.667	-0.237366	0.583769	0.680275		A2J10_07G0236900	Os07g0614000	155.719	-0.934879	0.00236692	0.00567886
A2J10_07G0246200	Os07g0628500	281.087	1.37955	2.25e-13	2.85e-12		A2J10_07G0237000	Os07g0614000	139.167	-1.47479	4.27e-09	2.24e-08
A2J10_07G0246300	Os07g0628600	123.253	-2.70868	9.17e-18	1.83e-16		A2J10_07G0237200	Os07g0614300	491.815	0.898245	2.53e-08	1.22e-07
A2J10_07G0246400	Os07g0628700	248.664	-0.871072	0.00121617	0.00350899		A2J10_07G0237400	Os07g0614600	161.401	-0.345876	0.158787	0.235629
A2J10_07G0246500	Os07g0537500	1.32233	3.8057	0.275663	0.384858		A2J10_07G0237500	Os03g0406100	107.867	-0.906769	0.0304322	0.0565085
A2J10_07G0246700	NA	211.957	0.858905	0.000964815	0.00284346		A2J10_07G0237600	Os02g0565400	147.893	-0.741907	0.00181014	0.00443794
A2J10_07G0246800	Os07g0629000	303.638	1.59938	4.53e-09	3.4e-08		A2J10_07G0237700	NA	1.59446	-4.07722	0.0809497	0.132965
A2J10_07G0247000	Os07g0629300	1.2912	-3.8534	0.203011	0.301929		A2J10_07G0237800	Os07g0615200	5968.11	-0.426589	0.000125233	0.000375342
A2J10_07G0247500	Os07g0630400	77.0214	-1.48747	0.00454696	0.011422		A2J10_07G0237900	Os07g0615400	1037.37	1.4061	6.87e-26	1.24e-24
A2J10_07G0247600	None	3.57441	-0.780879	0.649769	0.735413		A2J10_07G0238100	Os07g0615800	598.644	-0.313988	0.0715048	0.1196
A2J10_07G0247700	NA	3.71648	0.5636	0.740984	0.810462		A2J10_07G0238200	Os07g0615900	364.117	-0.249766	0.21138	0.299129
A2J10_07G0247800	Os07g0630800	288.167	0.65986	0.0017651	0.00492228		A2J10_07G0238300	Os07g0616000	1133.75	0.0760039	0.555018	0.644312
A2J10_07G0247900	Os07g0630900	505.912	-0.112865	0.510829	0.615083		A2J10_07G0238400	Os07g0616200	637.519	-1.67017	1.61e-32	4.09e-31
A2J10_07G0248000	Os07g0631000	921.703	0.878864	5.37e-07	2.91e-06		A2J10_07G0238500	Os07g0616500	1278.2	-1.13927	5.24e-19	6.3e-18
A2J10_07G0248100	Os07g0631100	2565.65	-0.0990319	0.508792	0.613159		A2J10_07G0238600	Os07g0616600	5471.84	-1.02019	1.44e-12	1.06e-11
A2J10_07G0248200	NA	674.799	-0.0550856	0.800022	0.857725		A2J10_07G0238800	NA	26.663	1.0866	0.0419661	0.0751708
A2J10_07G0248300	Os07g0631300	215.543	-0.488998	0.022237	0.0463175		A2J10_07G0238900	Os07g0616800	14.6438	1.52327	0.0292047	0.0545101
A2J10_07G0248500	Os07g0631700	176.407	0.391568	0.699053	0.776379		A2J10_07G0239000	Os07g0616900	540.293	0.682359	6.23e-05	0.000196645
A2J10_07G0248600	Os07g0631900	24158.9	-0.242888	0.104051	0.173752		A2J10_07G0239100	Os07g0617000	1016.04	-0.0164722	0.916054	0.93986
A2J10_07G0248700	NA	6.49736	-0.345982	0.770703	0.834396		A2J10_07G0239200	Os07g0617100	406.058	-0.741632	3.69e-06	1.38e-05
A2J10_07G0249100	NA	986.706	-0.421572	0.00218658	0.00596407		A2J10_07G0239600	Os07g0617700	407.502	0.753128	0.000152754	0.000451552
A2J10_07G0249200	Os07g0632700	1224.78	0.109409	0.457927	0.566073		A2J10_07G0239700	Os07g0618000	3.27297	-1.19048	0.426849	0.523873
A2J10_07G0249300	Os07g0632800	2468.97	0.0930422	0.581962	0.678736		A2J10_07G0239800	Os03g0398600	147.098	-0.872487	0.000175917	0.000514716
A2J10_07G0249400	Os07g0633000	621.603	0.280506	0.180637	0.274415		A2J10_07G0240000	NA	9.19568	-2.77214	0.00729791	0.0158353
A2J10_07G0249500	Os07g0633500	620.267	0.181703	0.261429	0.368999		A2J10_07G0240100	Os07g0618400	148.55	-2.80825	3.82e-13	2.96e-12
A2J10_07G0249600	Os07g0633600	2192.66	0.351882	0.0111138	0.0252734		A2J10_07G0240200	Os07g0618600	1291.42	0.247735	0.047121	0.0831064
A2J10_07G0249700	Os02g0699700	375.488	-0.25047	0.126851	0.204896		A2J10_07G0240300	Os07g0618700	284.81	-0.742144	0.000235279	0.000673946
A2J10_07G0249800	Os07g0633900	11.0598	-3.43544	0.00271044	0.00720845		A2J10_07G0240400	Os10g0389000	453.989	-0.998995	2.34e-09	1.26e-08
A2J10_07G0249900	Os07g0634000	20.6268	0.769231	0.283014	0.393329		A2J10_07G0240500	Os07g0619100	431.841	-0.571917	0.000901214	0.00232924
A2J10_07G0250000	Os07g0634100	28.5528	-1.03042	0.0727566	0.128622		A2J10_07G0240600	Os03g0395200	513.949	-1.47624	5.74e-17	5.92e-16
A2J10_07G0250100	Os07g0634200	262.001	-0.187683	0.39408	0.508752		A2J10_07G0240700	Os07g0619500	94.6608	0.845389	0.0116834	0.0241547
A2J10_07G0250200	Os07g0634300	890.49	-1.31938	3.48e-17	6.54e-16		A2J10_07G0240800	NA	93.9744	0.493469	0.10035	0.159695
A2J10_07G0250300	Os07g0634600	1992.28	0.324853	0.0568546	0.103974		A2J10_07G0240900	NA	974.102	0.535682	7.42e-05	0.000230949
A2J10_07G0250400	Os07g0634900	557.731	-0.0504887	0.778761	0.84029		A2J10_07G0241000	Os07g0619700	223.459	-0.243972	0.247756	0.340892
A2J10_07G0250500	Os07g0635100	9.21512	0.503306	0.607273	0.700524		A2J10_07G0241100	Os07g0619800	833.269	0.0185965	0.88425	0.916767
A2J10_07G0250600	Os12g0127100	4.30304	1.44588	0.270291	0.379209		A2J10_07G0241300	Os07g0620100	7.8959	-1.12368	0.254461	0.348389
A2J10_07G0250700	Os07g0635800	942.801	0.998483	3.34e-08	2.18e-07		A2J10_07G0241400	Os07g0620300	1528.42	-0.11926	0.320595	0.418801
A2J10_07G0250800	Os07g0636000	1842.18	-2.00025	5.11e-13	6.25e-12		A2J10_07G0241500	Os07g0620400	537.11	0.369125	0.0224287	0.043192
A2J10_07G0250900	Os07g0636100	175.355	-0.066997	0.813488	0.868054		A2J10_07G0241600	NA	354.618	7.87708	2.39e-16	2.36e-15
A2J10_07G0251000	Os07g0636200	281.091	-0.567081	0.00191377	0.00529344		A2J10_07G0241700	NA	6868.46	10.4141	1.18e-40	4.4e-39
A2J10_07G0251100	Os07g0636400	253.667	-0.0854525	0.690916	0.770028		A2J10_07G0241800	Os07g0620800	274.508	-1.59543	3.3e-15	3.02e-14
A2J10_07G0251200	Os01g0542400	1002.29	-2.52692	3e-62	9.07e-60		A2J10_07G0241900	Os07g0621300	549.89	-0.784997	6.38e-06	2.32e-05
A2J10_07G0251300	None	575.948	-2.78134	1.9e-67	7.26e-65		A2J10_07G0242000	Os07g0621500	628.963	1.29745	2.93e-18	3.32e-17
A2J10_07G0251400	Os07g0636800	451.06	-2.42253	3.1e-37	2.6e-35		A2J10_07G0242100	Os07g0621600	172.397	2.57285	3.45e-22	5.01e-21
A2J10_07G0251500	Os07g0636900	157.451	0.444103	0.0686051	0.122262		A2J10_07G0242200	Os07g0621800	20.6662	-1.26043	0.0384291	0.069591
A2J10_07G0251600	Os07g0637000	133.466	0.659445	0.0233343	0.0483309		A2J10_07G0242300	Os07g0621800	217.286	-1.1256	3.56e-05	0.000116999
A2J10_07G0251700	Os07g0637150	127.043	0.521716	0.0421205	0.0805177		A2J10_07G0242400	NA	18.7524	-0.551254	0.383652	0.482538
A2J10_07G0251800	Os07g0637200	592.498	1.29679	1.8e-11	1.85e-10		A2J10_07G0242500	Os07g0622000	8357.65	-0.401189	0.00151875	0.00377673
A2J10_07G0251900	Os07g0637300	300.153	0.404189	0.0272723	0.0553656		A2J10_07G0242600	Os07g0622200	7162.07	0.978141	8.8e-24	1.41e-22
A2J10_07G0252000	Os07g0637400	856.168	-1.03121	3.42e-13	4.26e-12		A2J10_07G0242700	None	30.4492	-0.622831	0.224081	0.313966
A2J10_07G0252100	Os07g0637700	522.742	-1.8361	1.26e-23	4.19e-22		A2J10_07G0242800	Os03g0388800	310.547	1.90337	1.76e-18	2.03e-17
A2J10_07G0252200	Os07g0638000	399.619	-1.55823	1.36e-15	2.2e-14		A2J10_07G0242900	NA	875.89	1.488	7.88e-31	1.83e-29
A2J10_07G0252300	Os07g0638100	2989.27	0.208308	0.352633	0.466621		A2J10_07G0243000	Os07g0623000	721.02	-0.181073	0.278945	0.374933
A2J10_07G0252400	Os07g0638300	35.6919	6.70994	2.11e-09	1.65e-08		A2J10_07G0243100	Os07g0623100	1597.55	0.460219	4.38e-05	0.000141647
A2J10_07G0252500	Os07g0638400	172.452	-0.914705	0.000710139	0.00215683		A2J10_07G0243200	Os07g0623300	1510.29	0.371313	0.00289338	0.00682771
A2J10_07G0252600	Os07g0638500	41.8121	-2.37477	1.41e-07	8.36e-07		A2J10_07G0243300	Os07g0623400	488.093	-0.2952	0.0714726	0.119554
A2J10_07G0252700	Os07g0639100	3.38259	-2.16718	0.221124	0.323516		A2J10_07G0243400	Os07g0623600	1247.85	-0.0477943	0.690813	0.760692
A2J10_07G0252900	Os07g0639600	1505.11	-0.712059	3.41e-07	1.91e-06		A2J10_07G0243500	NA	644.623	-0.0162926	0.912632	0.937335
A2J10_07G0253000	Os07g0639800	857.25	-0.730537	6.98e-06	3.15e-05		A2J10_07G0243600	Os07g0624150	1.04509	1.42315	0.61509	0.696583
A2J10_07G0253100	Os07g0639900	244.561	-0.475939	0.0322677	0.0639329		A2J10_07G0243700	Os07g0624200	16.1229	-0.196072	0.803205	0.854042
A2J10_07G0253200	Os07g0640000	1659.2	-0.940746	1.19e-08	8.35e-08		A2J10_07G0243900	Os07g0624600	24.374	0.987376	0.112671	0.176388
A2J10_07G0253300	Os07g0640200	971.387	-1.22413	3.38e-20	8.32e-19		A2J10_07G0244000	Os07g0624700	756.599	-0.324072	0.0176912	0.0349544
A2J10_07G0253400	Os08g0522100	652.463	0.612282	0.00219884	0.00599232		A2J10_07G0244100	Os07g0145300	15.0745	0.864557	0.22124	0.310763
A2J10_07G0253500	None	1.29335	-2.71004	0.384763	0.499106		A2J10_07G0244200	None	0.946516	3.42198	0.284836	0.381086
A2J10_07G0253600	Os06g0307900	250.105	0.773099	0.000156574	0.000545581		A2J10_07G0244300	Os07g0625800	515.261	-1.09572	9.08e-13	6.81e-12
A2J10_07G0253700	Os06g0308000	2209.54	-1.53748	5.89e-32	3.47e-30		A2J10_07G0244500	Os07g0626100	441.704	-0.567186	0.000884514	0.00228912
A2J10_07G0253800	Os06g0308100	475.215	0.312046	0.103232	0.172563		A2J10_07G0244600	Os03g0383800	226.505	-0.63872	0.0201086	0.0392391
A2J10_07G0253900	Os06g0308200	106.211	0.200941	0.441853	0.552476		A2J10_07G0244700	Os07g0626300	678.854	0.611853	1.35e-05	4.72e-05
A2J10_07G0254000	Os06g0308300	2980.93	0.29412	0.0226428	0.0470458		A2J10_07G0244900	Os07g0626500	1344.77	-0.2719	0.0378354	0.0686638
A2J10_07G0254100	Os06g0308800	648.478	0.82058	3.53e-07	1.97e-06		A2J10_07G0245000	Os07g0626800	1109.59	0.0618157	0.613237	0.69493
A2J10_07G0254200	Os06g0308900	298.242	0.339691	0.106895	0.177647		A2J10_07G0245100	Os07g0626900	870.227	0.523148	0.000124518	0.000373555
A2J10_07G0254300	NA	413.538	2.06005	1.1e-15	1.8e-14		A2J10_07G0245300	Os07g0627300	591.199	0.101301	0.478529	0.573294
A2J10_07G0254500	Os06g0309200	286.411	0.168804	0.436055	0.54714		A2J10_07G0245400	NA	8.21221	-0.518486	0.623458	0.703597
A2J10_07G0254600	Os06g0310200	1.02461	0.0614666	0.980857	0.98745		A2J10_07G0245500	Os07g0627600	68.4213	-0.743772	0.0377916	0.068604
A2J10_07G0254900	NA	66.7255	0.990679	0.033079	0.0653089		A2J10_07G0245600	Os07g0627700	222.931	-1.03831	3.02e-07	1.29e-06
A2J10_07G0255000	NA	17.7641	0.189566	0.772923	0.83612		A2J10_07G0245700	None	90.7519	-1.39854	8.95e-06	3.19e-05
A2J10_07G0255200	Os06g0311000	39.8218	-1.23202	0.0162542	0.0351216		A2J10_07G0245800	Os07g0627800	877.36	0.831256	2.48e-08	1.2e-07
A2J10_07G0255300	Os06g0311600	561.367	0.563034	0.000122977	0.000437853		A2J10_07G0245900	Os07g0628000	7.23843	6.36279	0.000162347	0.000477781
A2J10_07G0255500	None	40.0371	-1.68786	0.000478373	0.00150639		A2J10_07G0246100	Os07g0628400	111.724	-0.420492	0.133596	0.203713
A2J10_07G0255600	NA	32.1552	-1.63964	0.000607568	0.00187243		A2J10_07G0246200	Os07g0628500	258.482	1.35476	2.11e-11	1.39e-10
A2J10_07G0255800	NA	370.951	-0.364739	0.0868671	0.149308		A2J10_07G0246300	Os07g0628600	135.815	-1.47344	1.99e-08	9.72e-08
A2J10_07G0255900	NA	0.749449	0.560302	0.860461	0.902329		A2J10_07G0246400	Os07g0628700	202.529	-1.50697	6.76e-11	4.27e-10
A2J10_07G0256200	Os06g0313440	7.27712	-3.80211	0.0161514	0.034935		A2J10_07G0246500	Os07g0537500	1.20826	3.77273	0.247686	0.340834
A2J10_07G0256300	None	46.5973	-0.962674	0.0362433	0.0707509		A2J10_07G0246700	NA	200.96	0.896849	0.000124749	0.000374157
A2J10_07G0256500	None	4.10364	2.30713	0.0852802	0.14698		A2J10_07G0246800	Os07g0629000	301.697	1.7194	1.94e-14	1.68e-13
A2J10_07G0256800	Os06g0314000	110.693	-0.16138	0.638101	0.726029		A2J10_07G0247000	Os07g0629300	1.34256	-2.69728	0.310305	0.407809
A2J10_07G0256900	Os06g0276300	4.20976	0.967989	0.580663	0.677786		A2J10_07G0247500	Os07g0630400	78.9491	-1.00631	0.0286718	0.0536424
A2J10_07G0257200	Os06g0314501	8.50211	-1.05865	0.353032	0.467001		A2J10_07G0247600	None	3.69756	-0.447187	0.732222	0.796558
A2J10_07G0257300	Os06g0314600	110.578	0.0947884	0.755	0.82168		A2J10_07G0247700	NA	3.56161	0.615357	0.673839	0.747187
A2J10_07G0257500	Os06g0315000	23.4016	-0.162172	0.774631	0.837355		A2J10_07G0247800	Os07g0630800	232.961	0.309593	0.117381	0.182696
A2J10_07G0257800	Os11g0677000	2.22663	-4.6468	0.0282659	0.0570786		A2J10_07G0247900	Os07g0630900	448.509	-0.266408	0.0946199	0.152112
A2J10_07G0257900	None	2.46928	-0.82633	0.626635	0.716647		A2J10_07G0248000	Os07g0631000	759.057	0.592656	0.000109489	0.000331064
A2J10_07G0258200	NA	67.8307	0.848658	0.139361	0.221672		A2J10_07G0248100	Os07g0631100	2719.4	0.26121	0.0329018	0.0605551
A2J10_07G0258300	Os11g0673900	73.5614	0.249369	0.477385	0.584098		A2J10_07G0248200	NA	681.051	0.171645	0.222425	0.31206
A2J10_07G0258400	Os11g0180600	18.5163	0.243919	0.719259	0.792473		A2J10_07G0248300	Os07g0631300	216.195	-0.245606	0.207433	0.294483
A2J10_07G0258500	NA	29.5184	-0.137797	0.780824	0.841842		A2J10_07G0248500	Os07g0631700	162.039	0.349143	0.20924	0.296549
A2J10_07G0258600	NA	22.7234	-0.590709	0.337707	0.451502		A2J10_07G0248600	Os07g0631900	20529.2	-0.553079	9.04e-08	4.11e-07
A2J10_07G0258700	Os11g0668100	2.49511	-3.76559	0.0486902	0.0911436		A2J10_07G0248700	NA	4.25971	-1.92509	0.199103	0.284869
A2J10_07G0258800	Os11g0682600	1.37818	-3.95536	0.248763	0.355188		A2J10_07G0248800	Os07g0632100	2.09025	3.4842	0.124621	0.192293
A2J10_07G0258900	NA	56.1016	0.363225	0.345506	0.45939		A2J10_07G0249100	NA	876.14	-0.593054	3.58e-06	1.34e-05
A2J10_07G0259000	Os02g0280500	54.2357	0.550393	0.171361	0.262862		A2J10_07G0249200	Os07g0632700	1166.5	0.168584	0.183493	0.266403
A2J10_07G0259100	Os11g0668100	203.293	-1.74668	4.94e-13	6.05e-12		A2J10_07G0249300	Os07g0632800	2285.17	0.0725222	0.566614	0.654787
A2J10_07G0259200	None	0.807513	-1.94228	0.481611	0.587982		A2J10_07G0249400	Os07g0633000	597.252	0.358586	0.0255789	0.0484558
A2J10_07G0259300	NA	19.9982	-0.902254	0.143536	0.227164		A2J10_07G0249500	Os07g0633500	621.228	0.369814	0.0227385	0.0436784
A2J10_07G0259400	Os07g0640900	119.74	-1.7193	1.6e-07	9.37e-07		A2J10_07G0249600	Os07g0633600	2229.85	0.568325	1.75e-06	6.83e-06
A2J10_07G0259500	Os03g0366700	72.6307	1.15312	0.0116483	0.0263009		A2J10_07G0249700	Os02g0699700	380.368	0.00127809	0.993661	0.995422
A2J10_07G0259600	Os07g0641200	878.166	-0.630389	3.22e-06	1.54e-05		A2J10_07G0249800	Os07g0633900	11.118	-2.54881	0.00892946	0.0189693
A2J10_07G0259700	Os07g0641600	365.123	0.233701	0.224826	0.327955		A2J10_07G0249900	Os07g0634000	12.6561	-0.374258	0.654769	0.730503
A2J10_07G0259800	Os07g0641700	2464.06	0.21097	0.42885	0.541358		A2J10_07G0250000	Os07g0634100	23.4413	-1.70499	0.00928583	0.0196404
A2J10_07G0259900	Os07g0641800	562.969	-0.220257	0.241555	0.347064		A2J10_07G0250100	Os07g0634200	264.298	0.0453136	0.826336	0.872497
A2J10_07G0260000	Os09g0557301	5.44548	5.8489	0.000864742	0.00257325		A2J10_07G0250200	Os07g0634300	875.098	-1.06907	1.28e-10	7.86e-10
A2J10_07G0260100	NA	711.024	0.707517	5.14e-05	0.000197262		A2J10_07G0250300	Os07g0634600	1733.63	0.140621	0.29809	0.394695
A2J10_07G0260200	Os07g0642200	653.492	0.445018	0.0537427	0.0991841		A2J10_07G0250400	Os07g0634900	505.57	-0.134467	0.440099	0.536604
A2J10_07G0260300	Os03g0402000	794.89	-0.430125	0.0162557	0.0351216		A2J10_07G0250500	Os07g0635100	9.9089	0.844721	0.390551	0.489629
A2J10_07G0260400	Os07g0642400	322.187	1.1831	4.61e-08	2.95e-07		A2J10_07G0250600	Os12g0127100	3.73757	1.29464	0.332235	0.430907
A2J10_07G0260500	Os07g0633300	190.29	1.01004	1.04e-06	5.4e-06		A2J10_07G0250700	Os07g0635800	1465.71	2.00001	3.13e-40	1.14e-38
A2J10_07G0260600	Os07g0642600	899.752	0.477727	0.00046006	0.00145473		A2J10_07G0250800	Os07g0636000	1779.05	-1.76376	2.68e-27	5.21e-26
A2J10_07G0260900	NA	1.35574	3.86073	0.137908	0.219721		A2J10_07G0250900	Os07g0636100	168.005	0.0120758	0.956723	0.970028
A2J10_07G0261000	Os07g0643000	271.366	2.01061	1.7e-08	1.16e-07		A2J10_07G0251000	Os07g0636200	237.886	-0.93743	7.79e-06	2.8e-05
A2J10_07G0261100	Os07g0643700	798.909	0.277815	0.146446	0.231056		A2J10_07G0251100	Os07g0636400	198.503	-0.66885	0.00369977	0.00855851
A2J10_07G0261300	Os07g0644000	779.23	0.230129	0.155678	0.243		A2J10_07G0251200	Os01g0542400	889.56	-3.08949	1.5e-79	1.87e-77
A2J10_07G0261400	Os07g0644300	1405.72	0.643551	2.55e-05	0.000103593		A2J10_07G0251300	None	512.045	-3.42852	1.23e-59	8.97e-58
A2J10_07G0261500	Os07g0644600	921.502	1.41849	0.0054887	0.0135114		A2J10_07G0251400	Os07g0636800	416.885	-2.49791	4.24e-31	1e-29
A2J10_07G0262000	Os07g0646600	4380.07	3.75109	5.57e-47	8.15e-45		A2J10_07G0251500	Os07g0636900	197.443	1.11888	4.59e-07	1.92e-06
A2J10_07G0262100	None	2.57126	4.76536	0.0543384	0.1001		A2J10_07G0251600	Os07g0637000	161.151	1.22886	9.36e-07	3.77e-06
A2J10_07G0262300	Os07g0645000	1211.71	-1.43704	8.86e-25	3.22e-23		A2J10_07G0251700	Os07g0637150	133.741	0.810953	0.00104143	0.00266461
A2J10_07G0262400	None	3398.16	-0.0676014	0.595348	0.690092		A2J10_07G0251800	Os07g0637200	469.067	0.951818	3.25e-09	1.73e-08
A2J10_07G0262500	Os07g0645300	113.281	-3.34099	4.39e-21	1.19e-19		A2J10_07G0251900	Os07g0637300	321.024	0.736617	3.42e-05	0.000112682
A2J10_07G0262600	Os07g0645400	3109.52	-1.09474	1.89e-16	3.33e-15		A2J10_07G0252000	Os07g0637400	881.481	-0.634625	6.11e-06	2.23e-05
A2J10_07G0262700	Os03g0360800	539.398	0.158128	0.367456	0.481749		A2J10_07G0252100	Os07g0637700	483.953	-1.8823	2.2e-21	3.05e-20
A2J10_07G0262800	NA	8.58442	0.428092	0.661247	0.745252		A2J10_07G0252200	Os07g0638000	429.668	-0.882252	9.83e-07	3.95e-06
A2J10_07G0262900	Os07g0646000	904.798	0.227164	0.096258	0.162482		A2J10_07G0252300	Os07g0638100	5489.84	1.69839	3.37e-32	8.46e-31
A2J10_07G0263000	NA	208.695	0.933252	7.66e-06	3.43e-05		A2J10_07G0252400	Os07g0638300	81.5062	8.00875	5.1e-14	4.25e-13
A2J10_07G0263100	Os07g0646600	567.417	-1.19178	7.42e-15	1.12e-13		A2J10_07G0252500	Os07g0638400	463.147	1.77255	2.56e-14	2.2e-13
A2J10_07G0263200	Os10g0544600	13.8602	0.393748	0.563039	0.662038		A2J10_07G0252600	Os07g0638500	37.5469	-2.76357	5.56e-08	2.59e-07
A2J10_07G0263300	Os07g0646800	37.729	-0.925676	0.0470169	0.0884856		A2J10_07G0252700	Os07g0639100	3.7824	-1.07115	0.471705	0.566734
A2J10_07G0263400	NA	1.08164	0.262191	0.916393	0.942667		A2J10_07G0252900	Os07g0639600	1584.83	-0.287602	0.020849	0.0405021
A2J10_07G0263600	Os07g0647100	527.13	-0.238631	0.139967	0.22251		A2J10_07G0253000	Os07g0639800	954.038	-0.133101	0.346273	0.44561
A2J10_07G0263700	Os07g0647200	22.6321	0.192387	0.749976	0.81745		A2J10_07G0253100	Os07g0639900	235.376	-0.374721	0.100208	0.15955
A2J10_07G0263800	Os07g0647300	273.561	-0.88325	4.56e-06	2.13e-05		A2J10_07G0253200	Os07g0640000	1663.78	-0.655188	4.97e-06	1.83e-05
A2J10_07G0264000	Os07g0647400	377.327	0.0200509	0.940874	0.959491		A2J10_07G0253300	Os07g0640200	913.839	-1.17995	4.85e-16	4.69e-15
A2J10_07G0264100	Os07g0647500	1504.07	-1.87986	1.43e-22	4.36e-21		A2J10_07G0253400	Os08g0522100	577.078	0.483362	0.0109884	0.0228658
A2J10_07G0264300	Os07g0647800	620.616	0.459364	0.00420203	0.0106317		A2J10_07G0253500	None	2.04337	-0.122065	0.957247	0.970406
A2J10_07G0264400	Os07g0647900	328.025	-0.545465	0.00756745	0.0179471		A2J10_07G0253600	Os06g0307900	231.389	0.757958	0.000177417	0.000518806
A2J10_07G0264500	Os07g0648000	1.74076	0.188102	0.913543	0.940735		A2J10_07G0253700	Os06g0308000	2051.93	-1.55922	2.07e-43	8.6e-42
A2J10_07G0264600	Os07g0648300	1978.31	0.795881	4.99e-08	3.18e-07		A2J10_07G0253800	Os06g0308100	543.834	0.808087	1.91e-07	8.35e-07
A2J10_07G0264700	Os04g0170500	9.01318	-0.927861	0.294015	0.405038		A2J10_07G0253900	Os06g0308200	89.6889	-0.071864	0.828704	0.874119
A2J10_07G0264800	NA	7.58356	-1.04896	0.430291	0.542687		A2J10_07G0254000	Os06g0308300	2748.52	0.264114	0.0372977	0.0677904
A2J10_07G0264900	Os07g0447000	33.0156	-1.49314	0.00391302	0.00996824		A2J10_07G0254100	Os06g0308800	748.084	1.27654	1.53e-17	1.64e-16
A2J10_07G0265100	Os07g0649600	3.47259	-4.26049	0.0163462	0.0352836		A2J10_07G0254200	Os06g0308900	241.687	-0.0429623	0.846225	0.887223
A2J10_07G0265200	NA	183.887	0.566868	0.0381352	0.074002		A2J10_07G0254300	NA	355.264	1.91165	1.69e-18	1.96e-17
A2J10_07G0265300	NA	244.151	0.773739	6.37e-05	0.000240185		A2J10_07G0254400	None	0.845622	3.27455	0.324679	0.422888
A2J10_07G0265600	Os11g0273700	1.32432	0.442665	0.86831	0.908023		A2J10_07G0254500	Os06g0309200	285.188	0.341837	0.0997661	0.159017
A2J10_07G0265700	NA	12.01	-1.30432	0.141899	0.225125		A2J10_07G0254900	NA	45.7062	0.261027	0.538813	0.629642
A2J10_07G0265900	NA	143.957	0.669	0.0627267	0.113106		A2J10_07G0255000	NA	19.5223	0.594975	0.369004	0.468505
A2J10_07G0266000	Os07g0655400	3537.95	0.581006	2.35e-06	1.15e-05		A2J10_07G0255200	Os06g0311000	33.4248	-1.83609	0.000239741	0.000685637
A2J10_07G0266100	Os07g0655800	52.3823	1.91232	3.33e-05	0.000132798		A2J10_07G0255300	Os06g0311600	467.32	0.279014	0.0582885	0.0999859
A2J10_07G0266200	Os07g0655900	795.779	0.859807	6.14e-07	3.3e-06		A2J10_07G0255500	None	34.3852	-2.27328	1.66e-05	5.72e-05
A2J10_07G0266300	Os07g0656000	3.0061	4.99001	0.0145778	0.031988		A2J10_07G0255600	NA	27.6141	-2.19481	0.000125127	0.000375158
A2J10_07G0266400	Os07g0656100	805.314	0.920865	2.06e-05	8.52e-05		A2J10_07G0255800	NA	329.396	-0.529616	0.00722638	0.0156935
A2J10_07G0266500	Os07g0656200	539.81	-0.737824	0.00038988	0.00125203		A2J10_07G0255900	NA	0.883818	1.04857	0.752784	0.813551
A2J10_07G0266600	NA	27.0682	2.39838	6.05e-05	0.000229031		A2J10_07G0256200	Os06g0313440	7.2247	-2.83322	0.0492568	0.0864383
A2J10_07G0266700	Os07g0656400	177	0.798742	0.00141608	0.00402529		A2J10_07G0256300	None	49.1474	-0.489716	0.274153	0.369634
A2J10_07G0266800	Os03g0323200	29.7621	2.14556	0.000787931	0.00236709		A2J10_07G0256500	None	2.58295	1.54815	0.364921	0.464256
A2J10_07G0266900	Os07g0656700	328.613	0.842751	0.000125357	0.000445508		A2J10_07G0256800	Os06g0314000	84.4693	-0.856118	0.0209189	0.0406004
A2J10_07G0267000	Os07g0656800	1594.47	0.0280635	0.872368	0.910852		A2J10_07G0256900	Os06g0276300	5.90733	1.78112	0.156849	0.233263
A2J10_07G0267100	Os07g0656900	829.583	-1.00982	3.18e-09	2.44e-08		A2J10_07G0257200	Os06g0314501	8.77751	-0.640349	0.496481	0.589816
A2J10_07G0267400	Os07g0657200	3967.61	-0.518765	1.39e-05	5.95e-05		A2J10_07G0257300	Os06g0314600	88.5223	-0.357864	0.369517	0.46911
A2J10_07G0267500	Os07g0657400	507.984	0.597731	0.0319131	0.0633252		A2J10_07G0257500	Os06g0315000	25.9223	0.318971	0.538323	0.629157
A2J10_07G0267600	Os07g0657500	104.467	-0.0457627	0.891048	0.924329		A2J10_07G0257800	Os11g0677000	3.83906	-0.241077	0.883157	0.916019
A2J10_07G0267700	Os07g0657600	180.782	0.487094	0.054971	0.101029		A2J10_07G0257900	None	7.03046	1.86843	0.0827294	0.135456
A2J10_07G0267800	Os07g0657900	1655.61	-0.134915	0.307884	0.419661		A2J10_07G0258200	NA	65.4504	0.919291	0.0479451	0.0843948
A2J10_07G0267900	Os07g0658200	1891.71	0.647086	9.26e-06	4.08e-05		A2J10_07G0258300	Os11g0673900	58.8903	-0.19138	0.61454	0.696085
A2J10_07G0268000	Os07g0658300	1190.94	0.520213	0.00098146	0.00288609		A2J10_07G0258400	Os11g0180600	14.409	-0.299608	0.670794	0.744417
A2J10_07G0268100	Os07g0658400	10513.7	-0.939709	2.41e-14	3.42e-13		A2J10_07G0258500	NA	26.4388	-0.255473	0.616179	0.697629
A2J10_07G0268200	Os07g0658600	1143.61	-1.02062	0.000712213	0.00216234		A2J10_07G0258600	NA	19.6198	-0.886249	0.192416	0.276936
A2J10_07G0268300	Os07g0658700	258.276	0.308223	0.161883	0.250926		A2J10_07G0258700	Os11g0668100	3.17757	-1.13746	0.447321	0.543518
A2J10_07G0268400	Os07g0659100	0.989182	0.713924	0.831668	0.881279		A2J10_07G0258800	Os11g0682600	1.28816	-3.76981	0.237229	0.329335
A2J10_07G0268700	NA	219.106	0.446033	0.0529761	0.0979923		A2J10_07G0258900	NA	45.3466	-0.0348192	0.930045	0.950225
A2J10_07G0269400	Os11g0255300	135.41	-1.81299	0.209527	0.31007		A2J10_07G0259000	Os02g0280500	38.5623	-0.188459	0.677986	0.750598
A2J10_07G0269500	Os11g0255500	4.15506	-1.8157	0.341176	0.455172		A2J10_07G0259100	Os11g0668100	205.69	-1.28671	1.34e-07	5.97e-07
A2J10_07G0270100	Os11g0256050	581.063	-0.19963	0.241817	0.34738		A2J10_07G0259300	NA	19.0933	-0.828124	0.182898	0.265662
A2J10_07G0270200	Os01g0976700	861.123	0.250305	0.125497	0.203009		A2J10_07G0259400	Os07g0640900	144.066	-0.554059	0.0481504	0.0847207
A2J10_07G0270300	Os01g0976600	408.006	-0.345778	0.0448078	0.0849062		A2J10_07G0259500	Os03g0366700	53.5809	0.630577	0.0913311	0.147422
A2J10_07G0270400	Os01g0976500	14.6922	0.383218	0.575587	0.673267		A2J10_07G0259600	Os07g0641200	799.977	-0.716456	2.12e-07	9.19e-07
A2J10_07G0270500	Os01g0976300	67.8392	0.0432658	0.899026	0.930395		A2J10_07G0259700	Os07g0641600	324.557	0.106256	0.520941	0.612797
A2J10_07G0270600	Os01g0976200	8.61544	1.31765	0.154868	0.242066		A2J10_07G0259800	Os07g0641700	2740.52	0.654185	3.26e-05	0.000107776
A2J10_07G0270800	NA	4.04447	-0.783887	0.573309	0.6713		A2J10_07G0259900	Os07g0641800	666.707	0.445043	0.0059374	0.0131385
A2J10_07G0270900	NA	3.22494	-0.480662	0.779803	0.840958		A2J10_07G0260000	Os09g0557301	2.97518	5.09172	0.00869823	0.0185248
A2J10_07G0271000	Os01g0975300	1793.11	-2.1094	1.14e-22	3.53e-21		A2J10_07G0260100	NA	643.511	0.637116	3.76e-05	0.000123004
A2J10_07G0271100	Os01g0975000	26.4585	2.34372	0.000207271	0.000705997		A2J10_07G0260200	Os07g0642200	548.396	0.171118	0.356186	0.455486
A2J10_07G0271200	Os01g0974800	450.666	-0.112368	0.585299	0.681647		A2J10_07G0260300	Os03g0402000	789.736	-0.223454	0.101883	0.161747
A2J10_07G0271300	Os01g0974900	10.1339	1.32806	0.166146	0.256191		A2J10_07G0260400	Os07g0642400	312.463	1.26493	5.56e-11	3.55e-10
A2J10_07G0271400	Os01g0974701	46.9437	-1.97738	9.45e-06	4.16e-05		A2J10_07G0260500	Os07g0633300	191.246	1.16928	8.34e-08	3.81e-07
A2J10_07G0271500	Os01g0974500	179.048	-0.54719	0.0478507	0.0898507		A2J10_07G0260600	Os07g0642600	888.813	0.618628	4.47e-07	1.88e-06
A2J10_07G0271600	NA	5.79282	1.73963	0.161517	0.250435		A2J10_07G0260900	NA	8.60838	6.61324	1.01e-05	3.58e-05
A2J10_07G0271700	NA	333.716	1.1974	1.41e-10	1.3e-09		A2J10_07G0261000	Os07g0643000	531.114	3.25944	6.19e-49	3.22e-47
A2J10_07G0271800	Os01g0974400	395.778	1.20164	1.51e-11	1.57e-10		A2J10_07G0261100	Os07g0643700	706.573	0.136176	0.409441	0.506616
A2J10_07G0271900	Os01g0974300	1012.62	0.321359	0.0449925	0.085222		A2J10_07G0261300	Os07g0644000	729.108	0.239639	0.169023	0.248367
A2J10_07G0272000	Os01g0974200	15542.6	-1.35113	2.7e-19	6.16e-18		A2J10_07G0261400	Os07g0644300	1247.95	0.525676	1.39e-05	4.83e-05
A2J10_07G0272100	Os05g0111200	1294.56	0.154065	0.285393	0.395827		A2J10_07G0261500	Os07g0644600	937.948	1.58832	4.3e-18	4.8e-17
A2J10_07G0272200	Os01g0973600	330.128	1.05176	1.17e-06	6.03e-06		A2J10_07G0262000	Os07g0646600	11743	5.34299	1.02e-183	8.03e-181
A2J10_07G0272300	Os01g0973500	81.6227	0.4051	0.258768	0.366189		A2J10_07G0262100	None	18.3047	7.70129	1.66e-08	8.2e-08
A2J10_07G0272400	Os01g0973300	510.724	-0.178878	0.340233	0.454132		A2J10_07G0262300	Os07g0645000	1144.4	-1.36912	1.46e-24	2.46e-23
A2J10_07G0272500	Os01g0973200	173.989	-1.05492	2.06e-05	8.53e-05		A2J10_07G0262400	None	3153.3	-0.081995	0.49099	0.585139
A2J10_07G0272600	Os01g0972900	425.725	-1.54468	4.35e-20	1.06e-18		A2J10_07G0262500	Os07g0645300	130.069	-1.491	2.38e-07	1.03e-06
A2J10_07G0272700	Os01g0972800	36.922	-2.48841	0.000195045	0.000667154		A2J10_07G0262600	Os07g0645400	3216.16	-0.669983	1.39e-07	6.2e-07
A2J10_07G0272900	Os07g0659500	303.698	0.424253	0.0194371	0.0411086		A2J10_07G0262700	Os03g0360800	494.073	0.111043	0.464766	0.560291
A2J10_07G0273000	Os05g0382900	26.2667	2.20178	0.00124927	0.00359173		A2J10_07G0262800	NA	10.2723	0.992017	0.314736	0.412365
A2J10_07G0273100	Os07g0659800	672.034	0.845214	0.000344157	0.00111718		A2J10_07G0262900	Os07g0646000	856.026	0.265097	0.0373244	0.0678327
A2J10_07G0273200	Os07g0659900	223.216	0.924004	0.00328373	0.00855404		A2J10_07G0263000	NA	218.82	1.18076	2.73e-08	1.31e-07
A2J10_07G0273300	Os07g0660000	305.035	-1.59053	1.23e-08	8.63e-08		A2J10_07G0263100	Os07g0646600	570.414	-0.864683	4.17e-09	2.19e-08
A2J10_07G0273400	Os07g0660200	2333.27	0.142486	0.216108	0.317726		A2J10_07G0263200	Os10g0544600	11.3888	0.0475918	0.95045	0.965487
A2J10_07G0273500	Os07g0660500	1063.78	-0.075478	0.631522	0.720597		A2J10_07G0263300	Os07g0646800	50.7647	0.262153	0.487451	0.581828
A2J10_07G0273700	Os07g0660700	314.96	-0.163433	0.455413	0.563492		A2J10_07G0263400	NA	1.88683	1.62527	0.400616	0.498118
A2J10_07G0273800	Os07g0661000	168.869	-1.22156	5.95e-05	0.00022559		A2J10_07G0263600	Os07g0647100	448.978	-0.542845	0.00125554	0.00316746
A2J10_07G0273900	Os07g0661100	699.552	0.711939	3.69e-06	1.75e-05		A2J10_07G0263700	Os07g0647200	22.0822	0.321464	0.591632	0.676097
A2J10_07G0274000	Os03g0353400	2095.97	1.04399	5.36e-11	5.22e-10		A2J10_07G0263800	Os07g0647300	283.37	-0.49184	0.00895158	0.0190051
A2J10_07G0274100	Os07g0661600	474.053	-0.00733241	0.975747	0.98416		A2J10_07G0264000	Os07g0647400	398.487	0.357666	0.0677909	0.114045
A2J10_07G0274200	NA	307.685	0.342921	0.0847675	0.146211		A2J10_07G0264100	Os07g0647500	1716.81	-0.844864	1.03e-11	7.02e-11
A2J10_07G0274300	Os07g0661900	828.253	0.38714	0.00646214	0.0155978		A2J10_07G0264300	Os07g0647800	614.546	0.607756	1.24e-05	4.33e-05
A2J10_07G0274400	None	50.3013	0.969413	0.014593	0.0320152		A2J10_07G0264400	Os07g0647900	324.921	-0.344442	0.0485963	0.0853683
A2J10_07G0274600	Os07g0662500	6423.68	-1.25572	6.51e-27	2.79e-25		A2J10_07G0264500	Os07g0648000	1.46253	-0.0634616	0.977773	0.984694
A2J10_07G0274700	Os07g0662700	778.03	0.4339	0.015324	0.0333894		A2J10_07G0264600	Os07g0648300	1964.06	0.935864	1.25e-13	1e-12
A2J10_07G0274800	Os07g0662800	304.491	0.0299843	0.873296	0.911532		A2J10_07G0264700	Os04g0170500	9.4913	-0.463469	0.616636	0.698084
A2J10_07G0274900	NA	80.947	-0.339988	0.325139	0.438899		A2J10_07G0264800	NA	4.73599	-5.6487	0.00169216	0.00417178
A2J10_07G0275000	Os07g0662900	3403.87	-0.740904	1.66e-08	1.14e-07		A2J10_07G0264900	Os07g0447000	24.6052	-3.67729	1.2e-06	4.78e-06
A2J10_07G0275100	NA	47.7924	0.5426	0.201939	0.300622		A2J10_07G0265100	Os07g0649600	3.10213	-5.03433	0.0078204	0.0168559
A2J10_07G0275400	Os08g0461100	3.2351	0.0391895	0.979692	0.986864		A2J10_07G0265200	NA	128.522	-0.215397	0.422197	0.519293
A2J10_07G0275500	Os07g0663300	74.4614	0.462056	0.200881	0.299364		A2J10_07G0265300	NA	201.165	0.485326	0.0293842	0.0547803
A2J10_07G0275600	Os07g0663700	1760.02	-2.37775	2.41e-34	1.71e-32		A2J10_07G0265600	Os11g0273700	2.2221	1.71356	0.431558	0.528488
A2J10_07G0275800	None	750.594	-2.9065	1.23e-35	9.5e-34		A2J10_07G0265700	NA	12.2912	-0.879217	0.248362	0.341614
A2J10_07G0275900	Os07g0665000	60.0326	-1.28256	0.00225892	0.0061394		A2J10_07G0265900	NA	137.389	0.719877	0.0154445	0.0310058
A2J10_07G0276000	Os07g0665200	4077.1	1.14779	8.3e-10	6.9e-09		A2J10_07G0266000	Os07g0655400	4268.63	1.15662	1.63e-21	2.28e-20
A2J10_07G0276200	Os07g0665700	1085.84	-0.062322	0.657085	0.741723		A2J10_07G0266100	Os07g0655800	15.6061	-0.919014	0.199162	0.284922
A2J10_07G0276300	NA	0.760765	-3.08833	0.436216	0.54714		A2J10_07G0266200	Os07g0655900	877.788	1.22012	6.06e-18	6.69e-17
A2J10_07G0276400	Os07g0665900	323.856	-0.136671	0.474159	0.581338		A2J10_07G0266300	Os07g0656000	0.805509	3.18668	0.399905	0.497329
A2J10_07G0276500	NA	248.456	-1.05304	0.000922339	0.00272915		A2J10_07G0266400	Os07g0656100	725.289	0.843038	8.43e-08	3.85e-07
A2J10_07G0276800	Os07g0666600	215.994	-1.84138	1.65e-11	1.7e-10		A2J10_07G0266500	Os07g0656200	441.504	-1.3084	1.22e-11	8.26e-11
A2J10_07G0277000	Os07g0666900	770.28	-1.25177	2.71e-13	3.41e-12		A2J10_07G0266600	NA	18.326	1.82192	0.00638569	0.0140235
A2J10_07G0277100	Os07g0667000	240.486	-0.378994	0.0762811	0.133752		A2J10_07G0266700	Os07g0656400	155.3	0.659769	0.011974	0.0246745
A2J10_07G0277300	Os07g0667300	137.483	-0.326912	0.310062	0.422127		A2J10_07G0266800	Os03g0323200	16.9592	1.21387	0.107916	0.170041
A2J10_07G0277400	Os07g0667400	259.095	0.177833	0.415433	0.528324		A2J10_07G0266900	Os07g0656700	315.847	0.909456	1.05e-05	3.7e-05
A2J10_07G0278000	Os07g0668100	1129.71	-0.50844	5.8e-05	0.000220592		A2J10_07G0267000	Os07g0656800	1290.14	-0.409885	0.00326903	0.0076387
A2J10_07G0278100	Os07g0668300	180.601	-1.61238	1.49e-05	6.31e-05		A2J10_07G0267100	Os07g0656900	714.137	-1.38428	1.8e-14	1.57e-13
A2J10_07G0278500	Os07g0668700	110.237	-0.316903	0.28701	0.397445		A2J10_07G0267400	Os07g0657200	4150.76	-0.143998	0.248575	0.341814
A2J10_07G0278600	Os07g0668800	175.85	1.32383	7.92e-06	3.54e-05		A2J10_07G0267500	Os07g0657400	529.674	0.85526	2e-05	6.8e-05
A2J10_07G0278700	Os05g0372100	184.159	0.413469	0.0548953	0.100926		A2J10_07G0267600	Os07g0657500	101.603	0.0772637	0.791207	0.844144
A2J10_07G0278800	None	306.238	-0.0345326	0.852262	0.896776		A2J10_07G0267700	Os07g0657600	181.228	0.6625	0.00239399	0.0057389
A2J10_07G0278900	Os07g0669100	3473.09	-1.12586	2.75e-14	3.87e-13		A2J10_07G0267800	Os07g0657900	1843.27	0.357617	0.00663188	0.0145065
A2J10_07G0279000	Os07g0669200	1079.45	-1.11529	8.28e-10	6.89e-09		A2J10_07G0267900	Os07g0658200	2094.1	1.03306	2.97e-14	2.53e-13
A2J10_07G0279400	Os07g0669500	3.06736	0.36787	0.814135	0.8685		A2J10_07G0268000	Os07g0658300	997.62	0.246733	0.0895043	0.144959
A2J10_07G0279500	Os07g0669600	425.287	0.769312	3.57e-05	0.000141111		A2J10_07G0268100	Os07g0658400	9863.93	-0.91328	6.42e-18	7.07e-17
A2J10_07G0279600	Os07g0669650	1741.59	1.31508	5.34e-13	6.51e-12		A2J10_07G0268200	Os07g0658600	960.881	-1.5355	4.71e-13	3.62e-12
A2J10_07G0279700	Os07g0669900	1169.28	0.379956	0.00780301	0.0184466		A2J10_07G0268300	Os07g0658700	229.859	0.181477	0.335098	0.433662
A2J10_07G0279800	Os07g0670000	81.8203	-1.43656	2.9e-05	0.000116645		A2J10_07G0268700	NA	141.801	-0.640079	0.0370371	0.0673603
A2J10_07G0279900	Os07g0670100	95.322	-0.89424	0.0188456	0.039965		A2J10_07G0269400	Os11g0255300	244.641	0.577529	0.351805	0.451233
A2J10_07G0280000	Os07g0670200	1.87894	0.281837	0.883874	0.919482		A2J10_07G0269500	Os11g0255500	4.22778	-1.36961	0.44074	0.53723
A2J10_07G0280100	None	127.081	-1.94409	5e-08	3.18e-07		A2J10_07G0270100	Os11g0256050	539.211	-0.216047	0.138209	0.20967
A2J10_07G0280200	Os07g0670300	123.269	-1.8827	2.91e-08	1.91e-07		A2J10_07G0270200	Os01g0976700	805.538	0.258684	0.062121	0.105705
A2J10_07G0280400	Os07g0670600	889.551	-0.548881	4.54e-05	0.00017623		A2J10_07G0270300	Os01g0976600	404.12	-0.156661	0.328843	0.427363
A2J10_07G0280700	Os07g0671100	203.369	-0.306995	0.149489	0.235002		A2J10_07G0270400	Os01g0976500	10.7572	-0.299533	0.709986	0.777169
A2J10_07G0280800	Os07g0671200	67.7201	0.577406	0.107779	0.178962		A2J10_07G0270500	Os01g0976300	103.203	1.21336	1.43e-05	4.96e-05
A2J10_07G0280900	Os07g0671400	402.481	-1.42222	3.92e-10	3.4e-09		A2J10_07G0270600	Os01g0976200	8.702	1.48972	0.107325	0.169269
A2J10_07G0281000	NA	354.041	-0.853638	7.44e-07	3.94e-06		A2J10_07G0270800	NA	3.49749	-1.09977	0.440626	0.537142
A2J10_07G0281100	Os07g0671700	1158.8	-0.454001	0.000894244	0.00265539		A2J10_07G0270900	NA	2.74755	-0.821194	0.64609	0.723026
A2J10_07G0281200	NA	3544.78	0.139861	0.541655	0.643027		A2J10_07G0271000	Os01g0975300	1573.7	-2.64264	2.03e-41	7.84e-40
A2J10_07G0281300	NA	18.4949	6.64295	5.35e-07	2.9e-06		A2J10_07G0271100	Os01g0975000	45.8123	3.37706	1.8e-11	1.2e-10
A2J10_07G0281400	Os07g0672300	58.4168	1.03308	0.00473505	0.0118428		A2J10_07G0271200	Os01g0974800	405.35	-0.220912	0.215116	0.303445
A2J10_07G0281500	Os07g0672500	2634.25	1.33582	2.59e-14	3.67e-13		A2J10_07G0271300	Os01g0974900	10.0717	1.43151	0.13913	0.210699
A2J10_07G0281600	Os07g0672600	1.2955	-3.85789	0.194046	0.291127		A2J10_07G0271400	Os01g0974701	48.8186	-1.34964	0.00086209	0.00223522
A2J10_07G0281700	Os07g0672700	1.33354	3.83746	0.184785	0.279561		A2J10_07G0271500	Os01g0974500	145.678	-1.08578	0.000120414	0.0003618
A2J10_07G0281800	Os07g0673000	227.227	-0.34751	0.0799868	0.139077		A2J10_07G0271600	NA	2.61534	0.127952	0.944038	0.960482
A2J10_07G0281900	Os07g0673100	2235.94	-0.0793147	0.537668	0.639774		A2J10_07G0271700	NA	324.321	1.28487	1.51e-13	1.21e-12
A2J10_07G0282000	Os07g0673200	87.4939	-0.61264	0.0824783	0.142806		A2J10_07G0271800	Os01g0974400	353.933	1.11572	1.25e-08	6.24e-08
A2J10_07G0282100	NA	38.6532	-0.301423	0.494263	0.59976		A2J10_07G0271900	Os01g0974300	918.906	0.251435	0.0510646	0.0892446
A2J10_07G0282200	NA	14.4265	-1.15576	0.101989	0.17077		A2J10_07G0272000	Os01g0974200	17974.6	-0.460045	0.000216169	0.000623169
A2J10_07G0282300	Os07g0673400	117.786	1.21642	2.45e-06	1.2e-05		A2J10_07G0272100	Os05g0111200	1155.27	0.0310088	0.812582	0.861761
A2J10_07G0282400	NA	3442.08	0.125633	0.447376	0.557359		A2J10_07G0272200	Os01g0973600	449.074	1.79908	2.74e-18	3.11e-17
A2J10_07G0282500	Os07g0673550	3578.3	0.0244634	0.879229	0.916291		A2J10_07G0272300	Os01g0973500	102.661	1.0913	0.000475653	0.0012925
A2J10_07G0282600	Os07g0673700	177.463	1.06191	6.29e-05	0.000237367		A2J10_07G0272400	Os01g0973300	483.886	-0.129636	0.406441	0.503694
A2J10_07G0282700	Os07g0673801	8.55592	-0.907298	0.290841	0.401744		A2J10_07G0272500	Os01g0973200	172.906	-0.792058	0.00233275	0.00560433
A2J10_07G0282800	Os07g0673900	96.7919	-0.370436	0.29793	0.409041		A2J10_07G0272600	Os01g0972900	575.373	-0.0813033	0.635058	0.713719
A2J10_07G0282900	Os07g0674100	1194.8	-0.689749	7.27e-08	4.49e-07		A2J10_07G0272700	Os01g0972800	33.3816	-2.87269	2.57e-07	1.11e-06
A2J10_07G0283000	Os07g0674200	3846.75	-0.74986	1.63e-11	1.68e-10		A2J10_07G0272900	Os07g0659500	282.75	0.418283	0.0468695	0.0827382
A2J10_07G0283100	Os07g0674300	55.2513	-0.382908	0.384165	0.498526		A2J10_07G0273000	Os05g0382900	31.1798	2.62681	4.89e-06	1.81e-05
A2J10_07G0283200	Os07g0674400	444.689	-1.9009	3.01e-21	8.3e-20		A2J10_07G0273100	Os07g0659800	580.711	0.670164	0.000178468	0.000521515
A2J10_07G0283300	Os07g0674500	26.5963	-2.64972	0.000483254	0.00152062		A2J10_07G0273200	Os07g0659900	354.719	1.97595	1.83e-23	2.89e-22
A2J10_07G0283500	Os07g0674700	860.931	-1.26689	4.5e-17	8.37e-16		A2J10_07G0273300	Os07g0660000	261.881	-2.14028	4.79e-14	4e-13
A2J10_07G0283600	Os07g0674800	24.6017	6.16659	1.86e-07	1.08e-06		A2J10_07G0273400	Os07g0660200	2173.33	0.139538	0.198202	0.28379
A2J10_07G0283800	Os07g0675000	1935.47	-0.03287	0.833284	0.882302		A2J10_07G0273500	Os07g0660500	968.371	-0.148265	0.299165	0.395869
A2J10_07G0283900	Os07g0675100	554.353	-0.307867	0.0612892	0.11089		A2J10_07G0273700	Os07g0660700	290.187	-0.200348	0.334685	0.433349
A2J10_07G0284000	Os07g0675200	616.037	10.8539	9.46e-20	2.25e-18		A2J10_07G0273800	Os07g0661000	136.466	-2.06585	2.02e-14	1.75e-13
A2J10_07G0284100	NA	12.957	6.12639	1.15e-05	5e-05		A2J10_07G0273900	Os07g0661100	769.723	1.07984	1.21e-14	1.06e-13
A2J10_07G0284200	NA	9.03137	6.58075	3.42e-05	0.000135724		A2J10_07G0274000	Os03g0353400	2346.68	1.42127	7.75e-22	1.11e-20
A2J10_07G0284800	NA	7.82871	2.81354	0.00948764	0.0219666		A2J10_07G0274100	Os07g0661600	448.417	0.0347394	0.834581	0.878446
A2J10_07G0284900	Os07g0676600	85.2521	-1.32865	0.000262107	0.000873147		A2J10_07G0274200	NA	257.268	0.0467246	0.815057	0.863769
A2J10_07G0285000	Os07g0677900	31.9861	-1.58475	0.00294422	0.00776205		A2J10_07G0274300	Os07g0661900	659.619	-0.0410094	0.784899	0.839229
A2J10_07G0285100	Os07g0678300	1329.49	0.904819	8.36e-07	4.39e-06		A2J10_07G0274400	None	38.6005	0.514608	0.245174	0.338132
A2J10_07G0285200	NA	0.746495	3.00044	0.400347	0.514416		A2J10_07G0274600	Os07g0662500	7130.45	-0.537761	0.000194189	0.000563571
A2J10_07G0285300	Os07g0678600	2609.12	1.23161	1.91e-25	7.26e-24		A2J10_07G0274700	Os07g0662700	647.777	0.135285	0.424121	0.521075
A2J10_07G0285400	Os07g0678801	2.57126	4.76536	0.0543384	0.1001		A2J10_07G0274800	Os07g0662800	258.176	-0.253211	0.216096	0.304509
A2J10_07G0285500	Os07g0679100	13.8167	-0.253401	0.760152	0.826162		A2J10_07G0274900	NA	72.3776	-0.480148	0.209623	0.297042
A2J10_07G0285600	Os07g0679200	4.74068	-3.15957	0.0242173	0.0499336		A2J10_07G0275000	Os07g0662900	3237.79	-0.66482	1.44e-10	8.79e-10
A2J10_07G0285700	Os07g0679300	835.997	1.22309	9.24e-08	5.63e-07		A2J10_07G0275100	NA	109.965	2.347	2.4e-13	1.89e-12
A2J10_07G0285800	Os07g0679400	39.9936	0.245892	0.627687	0.717719		A2J10_07G0275400	Os08g0461100	4.28739	0.928394	0.52378	0.615524
A2J10_07G0285900	Os07g0679500	187.291	-1.40062	5.19e-06	2.4e-05		A2J10_07G0275500	Os07g0663300	58.4758	0.00685995	0.984538	0.989637
A2J10_07G0286000	Os07g0679700	1201.98	0.294382	0.041945	0.0802495		A2J10_07G0275600	Os07g0663700	1703.74	-2.06751	9.17e-33	2.36e-31
A2J10_07G0286100	Os07g0680000	142.158	-0.623267	0.012515	0.0280415		A2J10_07G0275800	None	850.888	-1.40421	6.94e-14	5.69e-13
A2J10_07G0286200	Os07g0680300	1306.51	-0.242581	0.182662	0.276971		A2J10_07G0275900	Os07g0665000	51.3523	-1.78952	3.88e-05	0.000126467
A2J10_07G0286300	Os07g0680400	75.8441	-1.07289	0.0392929	0.0759553		A2J10_07G0276000	Os07g0665200	3639.41	1.05594	6.7e-16	6.43e-15
A2J10_07G0286400	Os07g0680500	597.165	0.20097	0.292384	0.403414		A2J10_07G0276200	Os07g0665700	1034.17	0.00107212	0.993687	0.995422
A2J10_07G0286500	Os07g0680600	79.8221	1.96981	1.26e-08	8.78e-08		A2J10_07G0276400	Os07g0665900	268.55	-0.519851	0.00505673	0.0113713
A2J10_07G0286600	Os02g0245600	1.2398	3.72881	0.153413	0.24013		A2J10_07G0276500	NA	214.817	-1.41336	1.21e-07	5.4e-07
A2J10_07G0286700	Os07g0680900	649.005	0.633134	0.000492089	0.00154494		A2J10_07G0276800	Os07g0666600	220.622	-1.31938	6.24e-10	3.57e-09
A2J10_07G0286800	Os07g0681100	1434.36	-0.209325	0.108108	0.179414		A2J10_07G0277000	Os07g0666900	832.572	-0.633224	0.000315638	0.000885533
A2J10_07G0286900	Os07g0681200	14.1143	-1.63751	0.0558593	0.102451		A2J10_07G0277100	Os07g0667000	245.261	-0.094815	0.695687	0.764825
A2J10_07G0287000	Os07g0681300	118.331	-0.942173	0.000238792	0.0008026		A2J10_07G0277200	Os07g0667100	4.6321	5.72542	0.131961	0.201622
A2J10_07G0287100	Os07g0681400	291.639	0.61925	0.0060522	0.0147242		A2J10_07G0277300	Os07g0667300	107.485	-0.980671	0.00128267	0.00322849
A2J10_07G0287200	Os07g0681500	2124.92	1.34837	5.02e-08	3.2e-07		A2J10_07G0277400	Os07g0667400	215.787	-0.145498	0.534578	0.625744
A2J10_07G0287300	Os07g0681700	478.516	-1.23477	2.45e-08	1.64e-07		A2J10_07G0278000	Os07g0668100	1087.3	-0.401964	0.00582667	0.0129139
A2J10_07G0287400	Os07g0682000	86.5923	-2.07084	1.39e-09	1.12e-08		A2J10_07G0278100	Os07g0668300	154.872	-2.15867	5.45e-17	5.62e-16
A2J10_07G0287500	NA	2.26512	2.49526	0.264295	0.372375		A2J10_07G0278500	Os07g0668700	101.351	-0.352757	0.263154	0.358096
A2J10_07G0287600	Os07g0682400	3041.32	0.00380138	0.980955	0.98745		A2J10_07G0278600	Os07g0668800	133.997	0.898016	0.000920178	0.00237527
A2J10_07G0287800	Os08g0109400	5.41889	3.22146	0.01838	0.0390964		A2J10_07G0278700	Os05g0372100	181.688	0.549834	0.00945233	0.0199591
A2J10_07G0287900	Os07g0682700	1328.43	-0.118349	0.420257	0.53273		A2J10_07G0278800	None	248.796	-0.471396	0.0212699	0.0412013
A2J10_07G0288000	Os07g0682800	1077.65	-0.470978	0.0133355	0.0296107		A2J10_07G0278900	Os07g0669100	3226.43	-1.14196	1.62e-29	3.49e-28
A2J10_07G0288100	Os07g0683200	386.289	-2.20086	1.27e-22	3.91e-21		A2J10_07G0279000	Os07g0669200	932.924	-1.49472	3.8e-30	8.53e-29
A2J10_07G0288300	Os07g0683600	414.78	0.0694147	0.732999	0.803813		A2J10_07G0279100	Os04g0433900	0.805509	3.18668	0.399905	0.497329
A2J10_07G0288500	Os07g0683900	11980.3	-1.15566	0.0166655	0.0359018		A2J10_07G0279400	Os07g0669500	1.37632	-2.75222	0.239922	0.332252
A2J10_07G0288600	Os07g0684000	4680.77	-0.0431974	0.931349	0.953295		A2J10_07G0279500	Os07g0669600	376.626	0.650991	0.000163708	0.000481225
A2J10_07G0288700	None	0.88419	3.2457	0.333449	0.446998		A2J10_07G0279600	Os07g0669650	2073.23	1.78789	5.22e-38	1.73e-36
A2J10_07G0288800	Os07g0684400	721.118	1.49063	1.28e-12	1.49e-11		A2J10_07G0279700	Os07g0669900	1101.83	0.407325	0.000523832	0.00141156
A2J10_07G0288900	NA	57.4324	5.61087	5.13e-14	6.96e-13		A2J10_07G0279800	Os07g0670000	81.4981	-1.10882	0.000541133	0.00145414
A2J10_07G0289000	Os07g0684800	327.288	0.267151	0.279752	0.389678		A2J10_07G0279900	Os07g0670100	80.3635	-1.37061	0.000109099	0.000330044
A2J10_07G0289100	Os07g0684900	38.0916	-2.21374	1.18e-05	5.09e-05		A2J10_07G0280000	Os07g0670200	3.15602	1.56539	0.276988	0.372738
A2J10_07G0289200	Os07g0685000	397.747	1.10685	3.46e-08	2.25e-07		A2J10_07G0280100	None	125.302	-1.58019	7.44e-08	3.42e-07
A2J10_07G0289300	Os07g0685300	118.689	-0.0899717	0.785312	0.845594		A2J10_07G0280200	Os07g0670300	124.49	-1.40101	6.12e-05	0.000193322
A2J10_07G0289400	Os07g0685400	680.698	0.109897	0.495291	0.600659		A2J10_07G0280400	Os07g0670600	845.256	-0.484323	0.000326818	0.000914662
A2J10_07G0289500	Os07g0685500	241.843	0.662654	0.00738857	0.0175766		A2J10_07G0280700	Os07g0671100	171.748	-0.64844	0.00551813	0.0123079
A2J10_07G0289600	NA	5.35284	5.83571	0.000620701	0.00190893		A2J10_07G0280800	Os07g0671200	50.9431	0.0178086	0.965406	0.976239
A2J10_07G0289700	Os07g0685700	3274.74	0.601801	0.000314017	0.00102823		A2J10_07G0280900	Os07g0671400	341.177	-2.01668	8.75e-23	1.33e-21
A2J10_07G0289800	Os07g0685800	145.098	-0.660899	0.0398721	0.0769626		A2J10_07G0281000	NA	292.507	-1.40833	1.19e-14	1.04e-13
A2J10_07G0289900	Os11g0616100	2.13472	0.414649	0.857163	0.900062		A2J10_07G0281100	Os07g0671700	1171.71	-0.192853	0.185805	0.268984
A2J10_07G0290100	Os07g0686100	57.325	0.271785	0.550003	0.650756		A2J10_07G0281200	NA	5264.76	1.232	8.8e-19	1.04e-17
A2J10_07G0290200	Os07g0686300	50.5541	-0.562001	0.170174	0.261266		A2J10_07G0281300	NA	45.5862	8.05449	1.03e-10	6.39e-10
A2J10_07G0290300	Os07g0686400	75.0429	-1.82503	5.55e-08	3.51e-07		A2J10_07G0281400	Os07g0672300	45.4395	0.616171	0.182112	0.264695
A2J10_07G0290400	Os05g0595200	227.896	0.736779	0.000929071	0.0027481		A2J10_07G0281500	Os07g0672500	2863.96	1.63711	1.5e-52	8.77e-51
A2J10_07G0290500	Os07g0686600	120.519	2.55694	3.64e-17	6.84e-16		A2J10_07G0281600	Os07g0672600	3.77426	1.11884	0.433193	0.529983
A2J10_07G0290600	Os07g0686700	401.984	0.269313	0.152376	0.238794		A2J10_07G0281700	Os07g0672700	2.02908	4.53481	0.0403567	0.0726698
A2J10_07G0290700	NA	177.067	-0.0397144	0.881866	0.918266		A2J10_07G0281800	Os07g0673000	192.46	-0.683199	0.00164002	0.00405433
A2J10_07G0290800	Os07g0687000	77.1819	0.162974	0.645578	0.732152		A2J10_07G0281900	Os07g0673100	2092.46	-0.0689234	0.622947	0.703366
A2J10_07G0290900	Os03g0319300	1749.62	-1.02942	6.11e-14	8.21e-13		A2J10_07G0282000	Os07g0673200	102.599	0.110055	0.7266	0.791876
A2J10_07G0291000	Os07g0687300	1.37259	-0.835726	0.722607	0.795131		A2J10_07G0282100	NA	31.1445	-0.836548	0.124941	0.192716
A2J10_07G0291200	Os07g0687500	1325.01	-0.67886	7.71e-07	4.07e-06		A2J10_07G0282200	NA	11.3535	-2.13664	0.023992	0.0458109
A2J10_07G0291300	Os07g0687700	971.94	0.152599	0.270453	0.37933		A2J10_07G0282300	Os07g0673400	136.66	1.65246	3.92e-09	2.06e-08
A2J10_07G0291400	Os07g0687900	65.1318	-0.250311	0.461359	0.569308		A2J10_07G0282400	NA	3109.2	0.0375016	0.775127	0.831486
A2J10_07G0291500	Os08g0399500	12.5934	0.865629	0.260786	0.368337		A2J10_07G0282500	Os07g0673550	3210	-0.0876079	0.518387	0.610324
A2J10_07G0291600	Os07g0688000	165.475	0.154255	0.570017	0.668325		A2J10_07G0282600	Os07g0673700	154.048	0.904887	0.000257638	0.000732588
A2J10_07G0291700	Os07g0688100	109.566	-0.267082	0.359971	0.474186		A2J10_07G0282700	Os07g0673801	8.88873	-0.501057	0.564632	0.653129
A2J10_07G0291900	Os07g0688200	45.9259	1.80007	0.000134591	0.000475236		A2J10_07G0282800	Os07g0673900	116.98	0.380111	0.281788	0.378089
A2J10_07G0292000	Os07g0688300	281.365	0.230672	0.211876	0.31282		A2J10_07G0282900	Os07g0674100	1109.13	-0.70682	1.3e-08	6.47e-08
A2J10_07G0292100	Os07g0688500	213.492	1.91514	1.21e-07	7.26e-07		A2J10_07G0283000	Os07g0674200	3578.17	-0.75956	9.45e-11	5.87e-10
A2J10_07G0292200	Os08g0135800	195.271	0.0326137	0.919884	0.944906		A2J10_07G0283100	Os07g0674300	51.6821	-0.376143	0.334863	0.433468
A2J10_07G0292300	Os07g0689000	805.521	-0.805083	2.16e-06	1.06e-05		A2J10_07G0283200	Os07g0674400	367.979	-2.98935	1.31e-40	4.86e-39
A2J10_07G0292400	Os07g0689150	7.35128	1.66837	0.107431	0.178456		A2J10_07G0283300	Os07g0674500	24.7919	-2.73296	4.42e-05	0.000142844
A2J10_07G0292500	Os07g0689300	1706.06	-0.339794	0.0158867	0.0344423		A2J10_07G0283500	Os07g0674700	892.834	-0.80291	6.27e-08	2.91e-07
A2J10_07G0292600	Os07g0689400	472.361	0.332795	0.0487486	0.0912394		A2J10_07G0283600	Os07g0674800	72.7338	7.83921	3.43e-13	2.66e-12
A2J10_07G0292700	Os07g0689600	1424.78	-1.74923	1.49e-20	3.8e-19		A2J10_07G0283800	Os07g0675000	1892.49	0.103296	0.344324	0.443418
A2J10_07G0292800	Os11g0267100	44.9803	0.922124	0.0290323	0.0584013		A2J10_07G0283900	Os07g0675100	454.409	-0.76281	8.97e-07	3.63e-06
A2J10_07G0292900	Os07g0689800	318.608	-1.60088	3.17e-09	2.43e-08		A2J10_07G0284000	Os07g0675200	3915.16	13.6009	2.26e-39	7.93e-38
A2J10_07G0293000	Os07g0690200	110.021	-0.985557	0.00109797	0.00319617		A2J10_07G0284100	NA	19.0957	6.79263	2.55e-07	1.1e-06
A2J10_07G0293100	Os07g0690300	974.287	0.163123	0.265629	0.373992		A2J10_07G0284200	NA	5.19034	5.89253	0.000334924	0.000934826
A2J10_07G0293200	Os07g0690400	950.434	-0.865811	2.08e-05	8.58e-05		A2J10_07G0284800	NA	1.48059	-0.533264	0.811435	0.860942
A2J10_07G0293500	Os07g0690900	68.2464	0.750407	0.0613187	0.110936		A2J10_07G0284900	Os07g0676600	63.7133	-3.07848	1.4e-12	1.03e-11
A2J10_07G0293600	None	23.8337	1.00236	0.0560965	0.102834		A2J10_07G0285000	Os07g0677900	32.609	-1.09244	0.0270598	0.0509021
A2J10_07G0293700	Os07g0691100	8.39448	-5.57784	0.000198168	0.000676916		A2J10_07G0285100	Os07g0678300	1707.34	1.56317	1.4e-41	5.47e-40
A2J10_07G0293800	Os07g0691600	5.39931	-1.70986	0.131832	0.211502		A2J10_07G0285200	NA	2.35079	4.75014	0.0258731	0.0489397
A2J10_07G0293900	Os07g0691700	123.577	-2.33095	4.06e-16	6.91e-15		A2J10_07G0285300	Os07g0678600	3276.72	1.8113	9.39e-61	7.01e-59
A2J10_07G0294000	Os07g0691800	2776.37	-0.482494	3.92e-05	0.000153639		A2J10_07G0285400	Os07g0678801	2.87925	5.04172	0.0130991	0.0267765
A2J10_07G0294100	Os07g0692200	27.4921	0.812426	0.12552	0.203032		A2J10_07G0285500	Os07g0679100	10.8091	-0.875991	0.269807	0.365082
A2J10_07G0294200	Os07g0692500	304.507	0.156906	0.418813	0.531247		A2J10_07G0285600	Os07g0679200	6.5879	-0.600274	0.547972	0.637776
A2J10_07G0294300	Os07g0692500	31.7814	-0.7235	0.127731	0.206012		A2J10_07G0285700	Os07g0679300	718.323	1.0522	5.19e-11	3.32e-10
A2J10_07G0294400	Os07g0692800	4.8165	3.69996	0.0520869	0.096518		A2J10_07G0285800	Os07g0679400	31.6484	-0.212052	0.700201	0.768783
A2J10_07G0294500	Os07g0692900	481.228	-0.736966	0.00632338	0.0152952		A2J10_07G0285900	Os07g0679500	186.647	-1.08683	3.51e-07	1.49e-06
A2J10_07G0294600	Os07g0693000	564.495	-0.399036	0.00677306	0.0162749		A2J10_07G0286000	Os07g0679700	988.22	-0.0523387	0.690372	0.760406
A2J10_07G0294800	Os07g0693100	25.0893	0.193354	0.768935	0.833024		A2J10_07G0286100	Os07g0680000	143.189	-0.359028	0.129187	0.19815
A2J10_07G0294900	Os07g0693400	1853.91	0.376682	0.00259047	0.00692746		A2J10_07G0286200	Os07g0680300	1281.48	-0.0876038	0.501951	0.595306
A2J10_07G0295000	Os07g0693600	627.162	0.395192	0.0240343	0.0495968		A2J10_07G0286300	Os07g0680400	58.1183	-2.24795	2.67e-08	1.28e-07
A2J10_07G0295100	Os07g0693650	1.40929	-0.756054	0.746895	0.815116		A2J10_07G0286400	Os07g0680500	501.843	-0.0944453	0.535293	0.626458
A2J10_07G0295200	Os07g0693700	1693.92	-1.77225	2.57e-17	4.89e-16		A2J10_07G0286500	Os07g0680600	155.471	3.21341	1.03e-33	2.77e-32
A2J10_07G0295300	Os07g0693900	718.435	-0.28648	0.0429163	0.0818462		A2J10_07G0286600	Os02g0245600	10.9691	6.96504	1.32e-06	5.24e-06
A2J10_07G0295400	Os07g0694000	1992.1	-0.522986	6.98e-06	3.15e-05		A2J10_07G0286700	Os07g0680900	705.72	0.980836	1.93e-13	1.54e-12
A2J10_07G0295500	Os03g0233700	12.1654	-1.74202	0.0288473	0.0580802		A2J10_07G0286800	Os07g0681100	1279.02	-0.352352	0.00190298	0.0046475
A2J10_07G0295600	Os07g0694400	253.898	-1.72765	9.58e-17	1.72e-15		A2J10_07G0286900	Os07g0681200	14.5094	-1.1533	0.266557	0.361576
A2J10_07G0295700	Os07g0694500	495.112	-0.107682	0.585204	0.681617		A2J10_07G0287000	Os07g0681300	99.9793	-1.3841	6.15e-05	0.000193994
A2J10_07G0295800	Os07g0694600	13529.4	-0.365012	0.0471778	0.088742		A2J10_07G0287100	Os07g0681400	242.221	0.333556	0.109242	0.171766
A2J10_07G0295900	Os07g0694800	650.736	-0.608251	0.000192447	0.000659165		A2J10_07G0287200	Os07g0681500	1867.62	1.22785	2.66e-13	2.09e-12
A2J10_07G0296000	Os07g0695100	957.532	-1.18014	1.9e-12	2.17e-11		A2J10_07G0287300	Os07g0681700	402.04	-1.81596	1.01e-22	1.52e-21
A2J10_07G0296100	Os07g0695300	127.366	1.88654	1.98e-07	1.14e-06		A2J10_07G0287400	Os07g0682000	76.8572	-2.49919	2.85e-09	1.53e-08
A2J10_07G0296200	Os07g0695400	199.141	0.25359	0.314491	0.426933		A2J10_07G0287600	Os07g0682400	2483.56	-0.407465	0.00016602	0.00048751
A2J10_07G0296300	NA	619.972	-0.932466	1.02e-10	9.54e-10		A2J10_07G0287800	Os08g0109400	6.08753	3.51357	0.0128054	0.02624
A2J10_08G0000100	Os08g0101800	240.14	0.289118	0.181906	0.276142		A2J10_07G0287900	Os07g0682700	1141.95	-0.375962	0.00569801	0.0126565
A2J10_08G0000200	Os08g0101900	19.231	-0.639744	0.324719	0.438404		A2J10_07G0288000	Os07g0682800	1058.44	-0.298453	0.0203035	0.0395766
A2J10_08G0000300	Os08g0102000	342.577	-0.661814	0.000828204	0.00247607		A2J10_07G0288100	Os07g0683200	424.247	-1.20578	5.44e-14	4.52e-13
A2J10_08G0000400	Os08g0102100	2205.03	-0.19675	0.285928	0.39635		A2J10_07G0288300	Os07g0683600	366.417	-0.0835552	0.64058	0.718166
A2J10_08G0000500	Os04g0684600	2.25536	-1.45432	0.452967	0.561139		A2J10_07G0288500	Os07g0683900	13784.1	-0.341467	0.45795	0.553688
A2J10_08G0000600	Os08g0102400	61.856	-0.94761	0.0468093	0.0881438		A2J10_07G0288600	Os07g0684000	5248.42	0.455494	0.282916	0.37926
A2J10_08G0000700	Os08g0102551	3.86089	-1.18532	0.392547	0.507215		A2J10_07G0288800	Os07g0684400	524.218	0.978655	3.52e-09	1.86e-08
A2J10_08G0001200	NA	1.06516	-1.29015	0.694665	0.773144		A2J10_07G0288900	NA	22.9213	4.36365	2.01e-07	8.74e-07
A2J10_08G0001400	NA	2.97617	-1.15908	0.552791	0.653348		A2J10_07G0289000	Os07g0684800	345.042	0.576812	0.00208412	0.00505368
A2J10_08G0001700	Os08g0103300	947.133	0.265311	0.154424	0.241477		A2J10_07G0289100	Os07g0684900	40.5113	-1.36024	0.00199281	0.00485045
A2J10_08G0001800	Os08g0103400	548.791	-0.250698	0.108081	0.179382		A2J10_07G0289200	Os07g0685000	493.69	1.67557	2.93e-25	5.13e-24
A2J10_08G0001900	Os08g0103500	767.379	-1.15566	5.25e-14	7.11e-13		A2J10_07G0289300	Os07g0685300	119.224	0.12088	0.691286	0.761048
A2J10_08G0002000	Os08g0103600	348.681	0.263086	0.391915	0.506503		A2J10_07G0289400	Os07g0685400	651.54	0.180244	0.216351	0.304829
A2J10_08G0002100	NA	144.081	0.375181	0.288587	0.399156		A2J10_07G0289500	Os07g0685500	232.182	0.732027	0.00110145	0.00280594
A2J10_08G0002200	Os08g0103900	42.5718	-0.638571	0.161174	0.249996		A2J10_07G0289600	NA	1.74707	4.31452	0.0630645	0.107036
A2J10_08G0002300	Os08g0104100	1248.07	1.24898	3.42e-10	2.99e-09		A2J10_07G0289700	Os07g0685700	4114.69	1.25852	4.05e-17	4.21e-16
A2J10_08G0002400	NA	417.447	1.57405	1.27e-11	1.33e-10		A2J10_07G0289800	Os07g0685800	140.33	-0.528371	0.0385094	0.0697114
A2J10_08G0002500	Os08g0104300	1018.83	0.728524	4.14e-07	2.29e-06		A2J10_07G0289900	Os11g0616100	1.50853	-0.343256	0.889882	0.92096
A2J10_08G0002600	Os08g0104400	534.271	7.08411	1.14e-70	4.53e-68		A2J10_07G0290100	Os07g0686100	42.6018	-0.399663	0.410762	0.507877
A2J10_08G0002700	Os08g0104600	9363.42	0.25674	0.083964	0.14499		A2J10_07G0290200	Os07g0686300	58.1711	0.0991336	0.793614	0.845983
A2J10_08G0002900	Os08g0104700	737.193	0.0958736	0.496801	0.602026		A2J10_07G0290300	Os07g0686400	76.5551	-1.32403	0.00106074	0.00270881
A2J10_08G0003000	Os08g0104800	12.636	-2.58812	0.00127207	0.00365101		A2J10_07G0290400	Os05g0595200	160.844	0.0320256	0.89573	0.92575
A2J10_08G0003100	Os08g0104900	197.412	0.0393834	0.879516	0.916464		A2J10_07G0290500	Os07g0686600	167.662	3.21405	2.58e-30	5.85e-29
A2J10_08G0003200	Os08g0105000	421.701	0.129197	0.502612	0.607487		A2J10_07G0290600	Os07g0686700	402.558	0.454554	0.00897692	0.0190461
A2J10_08G0003300	Os08g0105100	314.132	1.24727	9.51e-09	6.79e-08		A2J10_07G0290700	NA	118.579	-1.26917	1.68e-05	5.79e-05
A2J10_08G0003500	Os08g0105700	100.289	1.48334	0.00162776	0.00457123		A2J10_07G0290800	Os07g0687000	53.7786	-0.77005	0.0609865	0.104034
A2J10_08G0003600	Os08g0105800	174.741	-0.637865	0.00523695	0.0129615		A2J10_07G0290900	Os03g0319300	1613.36	-1.07752	7.12e-22	1.02e-20
A2J10_08G0003700	Os08g0106300	353.938	-1.42309	1e-16	1.8e-15		A2J10_07G0291000	Os07g0687300	0.997186	-2.15398	0.458858	0.554545
A2J10_08G0003800	Os08g0106501	43.9578	-1.98404	2.41e-06	1.18e-05		A2J10_07G0291200	Os07g0687500	1337.49	-0.399923	0.00623172	0.0137152
A2J10_08G0004000	Os08g0107100	697.391	0.321531	0.0493221	0.0921826		A2J10_07G0291300	Os07g0687700	1055.88	0.546347	1.61e-05	5.55e-05
A2J10_08G0004100	Os08g0107300	82.5627	0.401413	0.183983	0.278589		A2J10_07G0291400	Os07g0687900	83.4497	0.617248	0.125327	0.193193
A2J10_08G0004200	Os08g0107400	594.926	1.7335	1.36e-22	4.15e-21		A2J10_07G0291500	Os08g0399500	11.4523	0.799888	0.294004	0.390247
A2J10_08G0004300	NA	10.2955	6.77462	2.68e-06	1.3e-05		A2J10_07G0291600	Os07g0688000	152.251	0.111909	0.64097	0.718508
A2J10_08G0004500	Os08g0107500	939.93	0.697663	3.66e-06	1.74e-05		A2J10_07G0291700	Os07g0688100	91.056	-0.66379	0.0318332	0.0588379
A2J10_08G0004600	Os08g0107600	59.1827	-0.0676039	0.860792	0.902563		A2J10_07G0291900	Os07g0688200	53.4897	2.21052	8.03e-07	3.26e-06
A2J10_08G0004700	Os08g0107700	75.9432	-0.706806	0.028361	0.0572385		A2J10_07G0292000	Os07g0688300	272.113	0.324907	0.0891862	0.144518
A2J10_08G0004800	Os08g0107800	467.73	-0.381986	0.0318053	0.0631412		A2J10_07G0292100	Os07g0688500	274.462	2.47657	6.59e-19	7.87e-18
A2J10_08G0004900	Os08g0108100	248.775	0.163527	0.466103	0.574023		A2J10_07G0292200	Os08g0135800	139.564	-0.853713	0.0147291	0.0297232
A2J10_08G0005000	Os08g0108200	214.766	-1.63579	1.62e-09	1.3e-08		A2J10_07G0292300	Os07g0689000	722.604	-0.964491	1.86e-12	1.35e-11
A2J10_08G0005100	NA	103.507	-2.54	1.84e-17	3.57e-16		A2J10_07G0292400	Os07g0689150	5.41919	1.1783	0.307694	0.404904
A2J10_08G0005200	Os08g0108500	24.4323	-0.61369	0.368146	0.482453		A2J10_07G0292500	Os07g0689300	1725.31	-0.0878958	0.511787	0.604302
A2J10_08G0005300	Os08g0108700	13.1949	-3.25787	0.000137716	0.000485246		A2J10_07G0292600	Os07g0689400	337.898	-0.443225	0.0353264	0.0645701
A2J10_08G0005400	Os08g0109000	1070.9	0.762438	3.13e-05	0.000125228		A2J10_07G0292700	Os07g0689600	1354.16	-1.62698	3.08e-16	3.02e-15
A2J10_08G0005500	Os08g0109100	2124.92	-0.665306	6.75e-07	3.6e-06		A2J10_07G0292800	Os11g0267100	53.0067	1.41055	0.000290899	0.000820141
A2J10_08G0005600	Os08g0109300	755.786	0.162145	0.344638	0.458573		A2J10_07G0292900	Os07g0689800	327.917	-1.09863	1.76e-05	6.04e-05
A2J10_08G0005700	Os08g0109400	181.181	-1.14698	1.67e-05	7.03e-05		A2J10_07G0293000	Os07g0690200	100.127	-1.07765	0.000140671	0.000418035
A2J10_08G0005800	Os08g0109500	631.104	-0.0939251	0.64021	0.727836		A2J10_07G0293100	Os07g0690300	1058.84	0.556677	4.67e-06	1.73e-05
A2J10_08G0006100	Os08g0109800	247.753	0.29594	0.372109	0.486481		A2J10_07G0293200	Os07g0690400	912.936	-0.749025	5.3e-07	2.2e-06
A2J10_08G0006200	Os08g0109900	891.605	-0.833468	6.92e-09	5.03e-08		A2J10_07G0293500	Os07g0690900	67.8267	0.894308	0.0223533	0.0430631
A2J10_08G0006300	Os08g0110000	807.532	-0.242118	0.11507	0.188862		A2J10_07G0293600	None	19.234	0.687878	0.355082	0.45435
A2J10_08G0006400	Os08g0110100	1039.22	0.0287253	0.869243	0.908545		A2J10_07G0293700	Os07g0691100	8.41093	-3.45353	0.00314679	0.00737947
A2J10_08G0006500	Os08g0107700	79.3334	-0.770535	0.0119255	0.0268497		A2J10_07G0293800	Os07g0691600	15.7044	1.61919	0.0308131	0.0571359
A2J10_08G0006600	Os08g0110300	148.209	0.201536	0.402713	0.516683		A2J10_07G0293900	Os07g0691700	121.896	-1.90666	6.61e-12	4.6e-11
A2J10_08G0006700	Os08g0110400	507.966	1.09488	4.97e-06	2.3e-05		A2J10_07G0294000	Os07g0691800	2871.25	-0.147314	0.188782	0.272732
A2J10_08G0006800	Os08g0110500	581.398	0.00560317	0.977402	0.985342		A2J10_07G0294100	Os07g0692200	21.0437	0.351192	0.552034	0.641526
A2J10_08G0006900	Os08g0110600	8.08049	0.892696	0.472834	0.580054		A2J10_07G0294200	Os07g0692500	275.19	0.0699703	0.703044	0.7712
A2J10_08G0007000	Os08g0110700	727.107	2.01513	2.36e-14	3.35e-13		A2J10_07G0294300	Os07g0692500	40.7724	0.273244	0.515064	0.607347
A2J10_08G0007100	NA	3551.66	-0.101301	0.407876	0.521159		A2J10_07G0294400	Os07g0692800	7.46081	4.47403	0.00268066	0.00636863
A2J10_08G0007200	None	1.24167	3.71223	0.166472	0.256631		A2J10_07G0294500	Os07g0692900	401.753	-1.20793	2.84e-11	1.86e-10
A2J10_08G0007400	Os08g0111200	285.405	-0.992471	0.000511943	0.00160208		A2J10_07G0294600	Os07g0693000	479.317	-0.72891	7.05e-05	0.000220314
A2J10_08G0007700	Os08g0111800	4.75693	0.0450986	0.973231	0.982348		A2J10_07G0294800	Os07g0693100	44.8567	1.65207	0.000384994	0.00106216
A2J10_08G0007800	Os08g0111500	66.0047	-0.939935	0.0465069	0.0876628		A2J10_07G0294900	Os07g0693400	1829.16	0.517966	7.16e-06	2.58e-05
A2J10_08G0008100	Os08g0111800	17.0932	-1.81681	0.00724995	0.017287		A2J10_07G0295000	Os07g0693600	640.44	0.617763	2.36e-05	7.97e-05
A2J10_08G0008200	None	45.4931	-1.92454	0.000449729	0.00142637		A2J10_07G0295100	Os07g0693650	1.66665	0.0538478	0.980464	0.986524
A2J10_08G0008300	Os08g0112300	590.294	0.637067	0.00991414	0.0228238		A2J10_07G0295200	Os07g0693700	1609.56	-1.65482	3.61e-32	9.06e-31
A2J10_08G0008400	Os08g0112500	882.198	0.0915836	0.512338	0.616516		A2J10_07G0295300	Os07g0693900	683.284	-0.223867	0.0955318	0.153372
A2J10_08G0008500	Os08g0112600	1489.42	-0.235091	0.128789	0.207427		A2J10_07G0295400	Os07g0694000	2119.08	-0.0970368	0.359437	0.458921
A2J10_08G0008600	Os08g0112700	100.077	-0.833818	0.00177398	0.00494321		A2J10_07G0295500	Os03g0233700	11.0492	-1.92386	0.0217669	0.0420684
A2J10_08G0008700	Os08g0112800	2341.59	-0.419398	0.0154653	0.0336273		A2J10_07G0295600	Os07g0694400	223.007	-2.12813	1.34e-20	1.78e-19
A2J10_08G0008800	NA	200.201	-0.859535	0.000688733	0.00209764		A2J10_07G0295700	Os07g0694500	449.586	-0.184424	0.216906	0.305458
A2J10_08G0008900	Os08g0112900	60.4595	-3.97813	4.73e-17	8.77e-16		A2J10_07G0295800	Os07g0694600	14855.7	0.127214	0.291135	0.387438
A2J10_08G0009000	Os08g0113100	16053.1	-2.8178	9.52e-30	4.98e-28		A2J10_07G0295900	Os07g0694800	721.135	-0.0469469	0.749649	0.810866
A2J10_08G0009100	Os08g0113200	1338.88	-0.363196	0.00614556	0.0149217		A2J10_07G0296000	Os07g0695100	890.871	-1.19039	3.27e-18	3.69e-17
A2J10_08G0009200	NA	292.839	0.972324	4.51e-05	0.000175327		A2J10_07G0296100	Os07g0695300	178.844	2.60119	5.08e-19	6.1e-18
A2J10_08G0009300	NA	151.042	-0.0815998	0.760593	0.826515		A2J10_07G0296200	Os07g0695400	233.74	0.813727	8.86e-05	0.000272373
A2J10_08G0009400	Os08g0113700	100.474	-1.15929	0.00257513	0.00689085		A2J10_07G0296300	NA	660.731	-0.430568	0.00136006	0.00341252
A2J10_08G0009500	Os08g0113800	220.812	0.12306	0.578379	0.67559		A2J10_08G0000100	Os08g0101800	224.622	0.300161	0.13813	0.209593
A2J10_08G0009700	Os08g0114100	106.607	1.79014	1.86e-09	1.47e-08		A2J10_08G0000200	Os08g0101900	14.7465	-1.51428	0.0674388	0.113514
A2J10_08G0009900	Os08g0114200	124.53	-2.56166	2.06e-18	4.4e-17		A2J10_08G0000300	Os08g0102000	295.681	-0.965437	1.4e-06	5.52e-06
A2J10_08G0010000	Os08g0114300	3670.2	-1.28674	3.49e-22	1.03e-20		A2J10_08G0000400	Os08g0102100	2391.15	0.235768	0.0781371	0.128932
A2J10_08G0010100	Os08g0115200	664.497	-0.743016	0.000389706	0.00125163		A2J10_08G0000500	Os04g0684600	1.54686	-4.03648	0.12636	0.194335
A2J10_08G0010400	Os08g0115800	290.626	-0.307189	0.155036	0.242223		A2J10_08G0000600	Os08g0102400	52.604	-1.36785	0.00114817	0.00291789
A2J10_08G0010600	None	6.89182	-6.27883	5.49e-05	0.000209658		A2J10_08G0000700	Os08g0102551	2.48637	-4.72182	0.0243436	0.0464049
A2J10_08G0010700	Os08g0116400	1024.37	0.421113	0.00752482	0.0178578		A2J10_08G0001200	NA	1.06011	-0.996618	0.749331	0.810662
A2J10_08G0010800	Os08g0116500	11756.7	-1.43702	1.25e-32	7.7e-31		A2J10_08G0001300	Os08g0102700	1.10737	3.6532	0.222073	0.311668
A2J10_08G0010900	Os08g0116700	1282.35	-0.0154485	0.920379	0.945182		A2J10_08G0001400	NA	1.927	-4.35052	0.0628264	0.106704
A2J10_08G0011000	Os08g0116800	89.4387	-1.48278	1.05e-06	5.42e-06		A2J10_08G0001700	Os08g0103300	1152.49	0.90523	1.99e-09	1.08e-08
A2J10_08G0011100	Os08g0116900	427.228	-0.585346	0.00156777	0.00441852		A2J10_08G0001800	Os08g0103400	464.094	-0.575926	0.000250733	0.000714724
A2J10_08G0011200	Os08g0117100	834.468	-0.0217707	0.872616	0.911008		A2J10_08G0001900	Os08g0103500	793.387	-0.721017	2.75e-07	1.18e-06
A2J10_08G0011300	Os08g0117400	8494.05	-1.00523	3.62e-19	8.18e-18		A2J10_08G0002000	Os08g0103600	323.269	0.252082	0.13158	0.201172
A2J10_08G0011400	None	1.02188	3.45478	0.287081	0.397445		A2J10_08G0002100	NA	139.693	0.476714	0.0482456	0.0848703
A2J10_08G0011500	Os08g0117700	211.737	-1.94908	3.35e-16	5.75e-15		A2J10_08G0002200	Os08g0103900	38.4123	-0.757764	0.125097	0.192922
A2J10_08G0011600	Os08g0117800	126.608	3.59881	5.86e-15	8.97e-14		A2J10_08G0002300	Os08g0104100	1198.52	1.30859	2.9e-14	2.47e-13
A2J10_08G0011700	Os08g0117900	474.272	2.11591	1.71e-12	1.97e-11		A2J10_08G0002400	NA	414.029	1.69129	3.93e-16	3.83e-15
A2J10_08G0011800	NA	390.758	0.406377	0.0502745	0.0936749		A2J10_08G0002500	Os08g0104300	1175.84	1.19381	1.91e-19	2.37e-18
A2J10_08G0011900	Os03g0247900	318.98	0.108493	0.631288	0.72045		A2J10_08G0002600	Os08g0104400	981.746	8.07079	2.72e-116	7.39e-114
A2J10_08G0012100	Os08g0118500	16.9282	-1.03302	0.142102	0.225348		A2J10_08G0002700	Os08g0104600	8600.89	0.217085	0.0936401	0.150652
A2J10_08G0012300	Os08g0118900	507.965	0.752207	6.91e-05	0.000259073		A2J10_08G0002900	Os08g0104700	846.153	0.628155	3.86e-06	1.44e-05
A2J10_08G0012400	NA	208.851	0.111634	0.667602	0.750396		A2J10_08G0003000	Os08g0104800	13.7013	-1.45906	0.0419158	0.0750966
A2J10_08G0012500	Os08g0119800	7212.69	0.0012915	0.994524	0.996306		A2J10_08G0003100	Os08g0104900	220.362	0.514511	0.0337321	0.0619477
A2J10_08G0012600	Os08g0120000	2575.58	-0.225154	0.169779	0.260818		A2J10_08G0003200	Os08g0105000	425.65	0.33796	0.055838	0.0963985
A2J10_08G0012900	Os08g0120200	129.217	0.00643323	0.986383	0.990835		A2J10_08G0003300	Os08g0105100	355.618	1.62902	9.12e-14	7.42e-13
A2J10_08G0013000	NA	223.649	0.0420462	0.872149	0.910712		A2J10_08G0003500	Os08g0105700	359.472	3.76018	4.8e-52	2.76e-50
A2J10_08G0013100	NA	214.784	0.32326	0.121555	0.197419		A2J10_08G0003600	Os08g0105800	179.192	-0.306572	0.191792	0.276211
A2J10_08G0013200	Os12g0641500	1862.77	-0.626949	9.57e-06	4.21e-05		A2J10_08G0003700	Os08g0106300	344.446	-1.20762	1.59e-11	1.06e-10
A2J10_08G0013300	Os08g0120600	184.381	0.621463	0.0158918	0.0344505		A2J10_08G0003800	Os08g0106501	37.8468	-2.66379	4.23e-08	1.99e-07
A2J10_08G0013500	Os08g0120900	1.37268	-3.96049	0.180343	0.274056		A2J10_08G0003900	None	0.74018	3.09749	0.373963	0.472724
A2J10_08G0013600	Os08g0121275	5.49547	-1.62471	0.240045	0.345348		A2J10_08G0004000	Os08g0107100	843.535	0.938493	7.3e-11	4.59e-10
A2J10_08G0013700	Os08g0120900	3.18127	3.07633	0.106588	0.177289		A2J10_08G0004100	Os08g0107300	78.2933	0.450115	0.179548	0.261609
A2J10_08G0014100	Os08g0121533	2.84499	-0.733274	0.694028	0.772641		A2J10_08G0004200	Os08g0107400	494.247	1.51354	2.55e-20	3.33e-19
A2J10_08G0014200	Os11g0278300	1.79225	-3.23597	0.18348	0.27796		A2J10_08G0004300	NA	9.51605	6.77097	4.3e-06	1.6e-05
A2J10_08G0014300	Os08g0121800	41.3668	0.934121	0.037758	0.0733434		A2J10_08G0004400	NA	3.09138	5.14027	0.00764742	0.0165113
A2J10_08G0014400	NA	0.869685	3.22027	0.415605	0.528324		A2J10_08G0004500	Os08g0107500	1101.52	1.19873	1.05e-20	1.41e-19
A2J10_08G0014500	Os08g0121900	402.406	0.97724	4.06e-08	2.62e-07		A2J10_08G0004600	Os08g0107600	84.3662	0.98235	0.00381208	0.00879493
A2J10_08G0015100	Os11g0175500	337.322	0.40251	0.0791357	0.137854		A2J10_08G0004700	Os08g0107700	90.1521	0.0714841	0.809382	0.859234
A2J10_08G0015300	Os08g0125800	1.45941	-1.11514	0.619635	0.710904		A2J10_08G0004800	Os08g0107800	447.231	-0.300431	0.0513647	0.0897234
A2J10_08G0015500	Os08g0125800	1.76938	-2.29674	0.281535	0.39171		A2J10_08G0004900	Os08g0108100	228.942	0.12483	0.524764	0.616595
A2J10_08G0015600	Os08g0126000	1.49999	2.85599	0.26388	0.371874		A2J10_08G0005000	Os08g0108200	232.131	-0.922502	0.000357058	0.000991814
A2J10_08G0015700	Os08g0126100	11.7997	2.80664	0.0159226	0.0345113		A2J10_08G0005100	NA	87.5845	-3.92127	2.85e-22	4.16e-21
A2J10_08G0015800	Os08g0126300	26754.6	0.720718	8.21e-05	0.000303613		A2J10_08G0005200	Os08g0108500	29.7956	0.240245	0.75717	0.816533
A2J10_08G0015900	Os08g0126500	656.103	0.485558	0.0229082	0.0475304		A2J10_08G0005300	Os08g0108700	24.3887	0.25406	0.68709	0.757519
A2J10_08G0016000	Os08g0126700	644.391	0.376646	0.123748	0.200475		A2J10_08G0005400	Os08g0109000	987.92	0.738591	1.06e-08	5.34e-08
A2J10_08G0016100	Os04g0462400	1266.07	-0.193306	0.342775	0.45682		A2J10_08G0005500	Os08g0109100	2126.43	-0.414629	0.000226553	0.000650303
A2J10_08G0016200	Os08g0127300	1849.19	1.28303	8.85e-10	7.34e-09		A2J10_08G0005600	Os08g0109300	878.92	0.716852	2.01e-07	8.76e-07
A2J10_08G0016300	Os08g0127500	217.946	-0.450001	0.0267262	0.0544241		A2J10_08G0005700	Os08g0109400	146.5	-1.94211	1.87e-10	1.14e-09
A2J10_08G0016400	Os08g0127600	1655.92	-0.334987	0.0323269	0.06403		A2J10_08G0005800	Os08g0109500	586.783	-0.104644	0.476138	0.570918
A2J10_08G0016500	Os08g0127700	2835.38	1.3408	1.2e-17	2.37e-16		A2J10_08G0006100	Os08g0109800	244.556	0.440781	0.0532113	0.0925143
A2J10_08G0016600	Os08g0127800	37.314	-0.536363	0.266066	0.374398		A2J10_08G0006200	Os08g0109900	844.606	-0.772371	1.03e-08	5.19e-08
A2J10_08G0016800	Os08g0128000	83.5605	0.628633	0.121529	0.197389		A2J10_08G0006300	Os08g0110000	827.122	0.0395285	0.777089	0.832997
A2J10_08G0016900	Os08g0128200	631.343	1.51638	1.18e-12	1.38e-11		A2J10_08G0006400	Os08g0110100	979.249	0.0593479	0.645039	0.722202
A2J10_08G0017000	Os08g0128300	480.824	0.826718	2.79e-07	1.58e-06		A2J10_08G0006500	Os08g0107700	74.0147	-0.767068	0.0239026	0.0456545
A2J10_08G0017100	Os08g0128500	3313.19	-0.355767	0.0115226	0.026064		A2J10_08G0006600	Os08g0110300	165.357	0.653805	0.00626943	0.0137898
A2J10_08G0017300	Os08g0128700	2.44526	-4.79204	0.0528118	0.0977171		A2J10_08G0006700	Os08g0110400	779.873	2.05659	3.35e-28	6.82e-27
A2J10_08G0017400	None	1.50091	-2.97146	0.258343	0.365691		A2J10_08G0006800	Os08g0110500	623.31	0.380909	0.0115753	0.0239587
A2J10_08G0017600	Os08g0129300	0.755619	2.99487	0.449938	0.558338		A2J10_08G0006900	Os08g0110600	7.6918	0.935073	0.38159	0.480425
A2J10_08G0017800	Os08g0129500	196.44	0.431824	0.0797652	0.138807		A2J10_08G0007000	Os08g0110700	762.679	2.22443	4.11e-38	1.37e-36
A2J10_08G0017900	NA	60.565	-2.14386	6.65e-08	4.15e-07		A2J10_08G0007100	NA	3652.75	0.177726	0.101241	0.16091
A2J10_08G0018000	Os08g0129600	185.889	-1.92262	5.66e-12	6.19e-11		A2J10_08G0007200	None	2.44714	4.81899	0.0213791	0.0413823
A2J10_08G0018100	Os04g0618200	966.326	0.0526199	0.776765	0.838941		A2J10_08G0007300	None	2.48683	4.82273	0.0175417	0.0346998
A2J10_08G0018200	Os08g0129800	3756.78	-0.626346	5.99e-07	3.22e-06		A2J10_08G0007400	Os08g0111200	286.041	-0.697759	0.00625195	0.0137526
A2J10_08G0018300	Os08g0129900	233.678	0.835288	0.0121897	0.0273882		A2J10_08G0007700	Os08g0111800	5.0973	0.409388	0.737364	0.80077
A2J10_08G0018400	Os08g0130000	56.4066	-0.607314	0.134141	0.214521		A2J10_08G0007800	Os08g0111500	69.8425	-0.465741	0.255473	0.34949
A2J10_08G0018500	Os08g0130100	54.0143	-4.63576	3.34e-16	5.73e-15		A2J10_08G0008100	Os08g0111800	15.6227	-1.99057	0.0055442	0.0123573
A2J10_08G0018600	Os08g0130300	448.262	0.181703	0.305828	0.417469		A2J10_08G0008200	None	51.5835	-0.887595	0.0518951	0.0905017
A2J10_08G0018700	Os08g0130600	11621.3	-1.77803	2.17e-45	2.96e-43		A2J10_08G0008300	Os08g0112300	1082.99	2.00951	3.67e-32	9.19e-31
A2J10_08G0018800	#N/A	151.899	0.614501	0.0334055	0.0659017		A2J10_08G0008400	Os08g0112500	1036.39	0.68003	4.7e-07	1.96e-06
A2J10_08G0018900	Os08g0130900	531.348	0.389408	0.0179681	0.0383304		A2J10_08G0008500	Os08g0112600	1457.91	-0.0867216	0.542628	0.632928
A2J10_08G0019000	Os08g0131000	67.5008	-1.30478	0.000773998	0.00233108		A2J10_08G0008600	Os08g0112700	118.856	-0.0107368	0.968089	0.977737
A2J10_08G0019100	Os08g0131200	165.565	-0.213807	0.827543	0.878515		A2J10_08G0008700	Os08g0112800	2497.48	-0.000102747	0.999339	0.999465
A2J10_08G0019200	Os08g0131300	1.45039	-1.58037	0.545936	0.646857		A2J10_08G0008800	NA	190.576	-0.782557	0.000183167	0.000533764
A2J10_08G0019300	Os08g0132000	0.905713	-2.12309	0.540916	0.642423		A2J10_08G0008900	Os08g0112900	55.7443	-4.4266	1.39e-15	1.31e-14
A2J10_08G0019400	Os08g0132600	73.7292	0.326014	0.345455	0.459346		A2J10_08G0009000	Os08g0113100	15966.2	-2.19755	5.88e-60	4.34e-58
A2J10_08G0019500	NA	109.436	1.50077	5.68e-08	3.59e-07		A2J10_08G0009100	Os08g0113200	1215.29	-0.45477	0.00193132	0.00471168
A2J10_08G0019600	Os08g0132900	49.8373	0.741945	0.0691924	0.123213		A2J10_08G0009200	NA	340.966	1.43282	2.7e-12	1.94e-11
A2J10_08G0019700	NA	16.3107	1.92799	0.00615127	0.0149319		A2J10_08G0009300	NA	150.755	0.114131	0.654465	0.730357
A2J10_08G0019800	Os08g0133000	362.542	-0.112447	0.521519	0.624904		A2J10_08G0009400	Os08g0113700	89.0509	-1.41337	4.04e-05	0.000131543
A2J10_08G0019900	NA	59.7923	0.78438	0.0711903	0.12627		A2J10_08G0009500	Os08g0113800	197.985	0.0122774	0.955224	0.969096
A2J10_08G0020100	NA	233.08	-0.53814	0.048969	0.091611		A2J10_08G0009700	Os08g0114100	91.9366	1.64337	1.02e-07	4.61e-07
A2J10_08G0020400	Os08g0134900	283.617	0.81357	0.00046016	0.00145487		A2J10_08G0009900	Os08g0114200	116.3	-2.58027	3.52e-15	3.21e-14
A2J10_08G0020500	Os08g0135300	258.329	-0.164312	0.399617	0.513711		A2J10_08G0010000	Os08g0114300	3383.07	-1.34335	3.99e-26	7.32e-25
A2J10_08G0020600	Os08g0135400	195.142	-0.655067	0.00325558	0.00848949		A2J10_08G0010100	Os08g0115200	542.863	-1.32702	2.29e-12	1.66e-11
A2J10_08G0020700	Os08g0135600	289.465	0.0803707	0.712261	0.787052		A2J10_08G0010400	Os08g0115800	260.528	-0.439558	0.0452893	0.0803477
A2J10_08G0020800	Os08g0135700	1.70337	3.07747	0.212557	0.313696		A2J10_08G0010600	None	7.9074	-2.15707	0.0470007	0.0829232
A2J10_08G0020900	Os08g0135800	773.162	-0.368781	0.0177651	0.0379811		A2J10_08G0010700	Os08g0116400	1145.49	0.852324	1.81e-10	1.1e-09
A2J10_08G0021000	Os08g0135900	2769.85	0.227866	0.122579	0.198825		A2J10_08G0010800	Os08g0116500	12836.7	-0.728444	1.3e-08	6.47e-08
A2J10_08G0021100	Os08g0136100	825.711	-0.326337	0.0322748	0.063942		A2J10_08G0010900	Os08g0116700	1098.04	-0.274088	0.0885463	0.143601
A2J10_08G0021200	Os08g0136300	18.6382	1.26918	0.0406818	0.0782075		A2J10_08G0011000	Os08g0116800	84.5671	-1.42518	0.000240957	0.000688805
A2J10_08G0021300	Os08g0136800	4.35434	1.68084	0.235631	0.340262		A2J10_08G0011100	Os08g0116900	337.214	-1.28925	8.92e-12	6.11e-11
A2J10_08G0021600	Os08g0137100	1061.11	-0.729452	2.91e-07	1.65e-06		A2J10_08G0011200	Os08g0117100	672.142	-0.485567	0.00051323	0.00138477
A2J10_08G0021700	Os08g0137200	1089.15	-0.685594	1.02e-06	5.28e-06		A2J10_08G0011300	Os08g0117400	9199.16	-0.43432	0.00157207	0.0038982
A2J10_08G0021900	Os08g0137300	347.115	0.868313	7.15e-05	0.000267469		A2J10_08G0011500	Os08g0117700	175.569	-3.09443	1.17e-31	2.86e-30
A2J10_08G0022000	Os08g0137400	1154.24	-0.221901	0.253707	0.360712		A2J10_08G0011600	Os08g0117800	96.9892	3.29249	1.71e-19	2.12e-18
A2J10_08G0022300	Os08g0138500	1090.46	-0.056489	0.670496	0.75274		A2J10_08G0011700	Os08g0117900	635.482	2.73498	2.52e-45	1.15e-43
A2J10_08G0022400	Os07g0545100	391.555	0.385614	0.0720174	0.12753		A2J10_08G0011800	NA	408.904	0.687098	0.000189318	0.000550288
A2J10_08G0022500	Os08g0138700	39.6266	-0.794378	0.0604466	0.109571		A2J10_08G0011900	Os03g0247900	273.965	-0.126742	0.503659	0.596967
A2J10_08G0022600	Os08g0138900	90.3314	0.44979	0.1555	0.242813		A2J10_08G0012100	Os08g0118500	12.5598	-2.36033	0.0071717	0.015584
A2J10_08G0022700	Os08g0139000	1490.32	0.918451	1.53e-11	1.58e-10		A2J10_08G0012300	Os08g0118900	427.025	0.50679	0.00512465	0.0115075
A2J10_08G0022800	Os08g0139100	5235.58	0.13526	0.221462	0.32393		A2J10_08G0012400	NA	180.821	-0.104197	0.683706	0.755108
A2J10_08G0022900	Os08g0139200	459.041	-1.41831	1.07e-16	1.92e-15		A2J10_08G0012500	Os08g0119800	6271.98	-0.206646	0.102529	0.162619
A2J10_08G0023000	Os08g0139400	220.561	1.16278	5.05e-05	0.000193941		A2J10_08G0012600	Os08g0120000	3025.69	0.42049	0.000142643	0.000423499
A2J10_08G0023100	Os08g0139600	1.68989	-1.45233	0.513973	0.618		A2J10_08G0012900	Os08g0120200	114.324	-0.15628	0.586666	0.671688
A2J10_08G0023300	None	5.78196	1.16064	0.335716	0.44957		A2J10_08G0013000	NA	173.777	-0.530486	0.0207357	0.0403194
A2J10_08G0023400	Os08g0140300	53.5277	-0.313227	0.620512	0.711553		A2J10_08G0013100	NA	184.655	0.101665	0.643413	0.720766
A2J10_08G0023600	Os08g0140500	171.15	0.419219	0.174369	0.266551		A2J10_08G0013200	Os12g0641500	1952.24	-0.231916	0.0763803	0.126461
A2J10_08G0024000	Os08g0141300	2328.64	1.08414	6.55e-09	4.79e-08		A2J10_08G0013300	Os08g0120600	452.371	2.51045	7.48e-45	3.33e-43
A2J10_08G0024100	Os05g0331200	893.738	2.24872	5.33e-34	3.65e-32		A2J10_08G0013500	Os08g0120900	3.34357	0.648691	0.708916	0.776258
A2J10_08G0024300	Os06g0258900	4.48219	0.226489	0.856047	0.899575		A2J10_08G0013600	Os08g0121275	6.46066	-0.607091	0.588205	0.673082
A2J10_08G0024600	Os08g0142900	2.35276	3.55759	0.0729973	0.128948		A2J10_08G0013700	Os08g0120900	1.16283	1.45125	0.599323	0.682988
A2J10_08G0024700	Os08g0143300	28.3959	-0.715564	0.22028	0.322465		A2J10_08G0014100	Os08g0121533	2.40523	-1.20628	0.493319	0.586938
A2J10_08G0024800	Os08g0143400	873.507	0.610227	1.83e-05	7.64e-05		A2J10_08G0014200	Os11g0278300	1.66984	-3.04693	0.21037	0.29795
A2J10_08G0024900	Os08g0143500	595.95	0.198975	0.227562	0.331101		A2J10_08G0014300	Os08g0121800	37.8761	0.882017	0.0558026	0.0963505
A2J10_08G0025000	Os08g0143600	26.4292	2.7615	0.00128565	0.00368747		A2J10_08G0014500	Os08g0121900	341.963	0.768714	2.04e-05	6.93e-05
A2J10_08G0025100	Os08g0143700	300.55	2.24033	1.37e-21	3.87e-20		A2J10_08G0014700	None	1.08294	2.40187	0.396409	0.495129
A2J10_08G0025300	Os08g0144000	527.329	0.0183841	0.908169	0.936351		A2J10_08G0015100	Os11g0175500	283.353	0.126489	0.50977	0.602459
A2J10_08G0025600	Os08g0144400	426.371	-0.330791	0.0933827	0.158608		A2J10_08G0015300	Os08g0125800	0.934452	-3.30922	0.248697	0.341945
A2J10_08G0026400	Os08g0148300	413.439	-0.57322	0.00314629	0.00822753		A2J10_08G0015500	Os08g0125800	3.1068	0.31401	0.848744	0.889162
A2J10_08G0026700	NA	109.959	0.186248	0.575505	0.673202		A2J10_08G0015600	Os08g0126000	11.0445	5.99269	2.63e-05	8.81e-05
A2J10_08G0026800	NA	305.674	0.604503	0.0461378	0.0870657		A2J10_08G0015700	Os08g0126100	54.3722	5.25043	0.00180993	0.00443787
A2J10_08G0026900	Os01g0909200	102.964	0.443289	0.149505	0.235012		A2J10_08G0015800	Os08g0126300	31999.1	1.26136	1.28e-26	2.41e-25
A2J10_08G0027100	Os08g0144400	15.8006	-0.14299	0.836947	0.884977		A2J10_08G0015900	Os08g0126500	756.604	0.978001	6.48e-08	2.99e-07
A2J10_08G0027200	Os08g0150500	178.132	0.165629	0.526896	0.629756		A2J10_08G0016000	Os08g0126700	722.552	0.820329	6.08e-05	0.000192149
A2J10_08G0027500	None	3.43764	5.19814	0.00533749	0.0131818		A2J10_08G0016100	Os04g0462400	1356.51	0.206905	0.149394	0.223692
A2J10_08G0027700	Os08g0150500	206.366	0.345862	0.118294	0.193196		A2J10_08G0016200	Os08g0127300	1675.36	1.22424	9.27e-18	1.01e-16
A2J10_08G0027800	NA	4.87473	-0.703351	0.534329	0.636553		A2J10_08G0016300	Os08g0127500	237.792	0.0386112	0.840105	0.882486
A2J10_08G0027900	Os08g0150700	208.267	0.165666	0.459224	0.567258		A2J10_08G0016400	Os08g0127600	1522.71	-0.380229	0.003057	0.00718893
A2J10_08G0028000	Os08g0150800	752.208	-0.489521	0.0088951	0.0207418		A2J10_08G0016500	Os08g0127700	2932.18	1.54493	5.31e-35	1.5e-33
A2J10_08G0028100	Os08g0151000	556.133	0.38848	0.00993249	0.0228557		A2J10_08G0016600	Os08g0127800	40.7458	-0.0338195	0.945666	0.961711
A2J10_08G0028200	Os02g0126700	883.407	-0.252101	0.118456	0.193386		A2J10_08G0016800	Os08g0128000	88.3836	0.913219	0.00280517	0.00663631
A2J10_08G0028300	Os08g0151700	2035.18	-0.214372	0.118062	0.192905		A2J10_08G0016900	Os08g0128200	731.593	1.92467	1.31e-35	3.84e-34
A2J10_08G0028400	Os08g0152000	117.866	0.624585	0.034887	0.0684273		A2J10_08G0017000	Os08g0128300	477.394	0.967343	3.87e-10	2.27e-09
A2J10_08G0028500	Os08g0152400	701.272	0.899764	4.3e-05	0.000167711		A2J10_08G0017100	Os08g0128500	3218.35	-0.224454	0.104863	0.165915
A2J10_08G0028600	Os08g0152500	201.042	-0.644356	0.0141518	0.0311783		A2J10_08G0017300	Os08g0128700	3.26151	-1.27393	0.479318	0.574103
A2J10_08G0028700	Os08g0152600	223.458	-0.400379	0.0616777	0.111489		A2J10_08G0017400	None	2.57119	0.0737843	0.96951	0.978859
A2J10_08G0028800	Os08g0152700	362.732	-0.330783	0.0798249	0.138863		A2J10_08G0017800	Os08g0129500	165.714	0.17069	0.448963	0.54512
A2J10_08G0028900	Os08g0152800	738.069	-0.277102	0.0850346	0.146627		A2J10_08G0017900	NA	67.4858	-1.10121	0.00237512	0.00569743
A2J10_08G0029000	Os08g0152900	458.332	-0.667157	0.000109792	0.000395159		A2J10_08G0018000	Os08g0129600	216.916	-0.784528	0.00209064	0.00506802
A2J10_08G0029100	Os08g0153000	11.3984	-2.8863	0.00453917	0.0114051		A2J10_08G0018100	Os04g0618200	913.183	0.0909472	0.519667	0.611545
A2J10_08G0029200	Os08g0153200	39.2921	0.0836496	0.862445	0.903631		A2J10_08G0018200	Os08g0129800	3882.8	-0.274577	0.0362359	0.0660603
A2J10_08G0029300	None	3.00531	-3.13317	0.208748	0.309091		A2J10_08G0018300	Os08g0129900	284.476	1.40175	9.15e-13	6.86e-12
A2J10_08G0029400	Os08g0153600	511.987	0.965114	1.57e-10	1.44e-09		A2J10_08G0018400	Os08g0130000	76.4685	0.494492	0.13972	0.211377
A2J10_08G0029500	Os08g0153900	24.7211	1.13638	0.0901985	0.154053		A2J10_08G0018500	Os08g0130100	52.3279	-3.62676	9.36e-13	7.01e-12
A2J10_08G0029600	Os08g0154000	252.864	-0.954891	0.000122612	0.000436863		A2J10_08G0018600	Os08g0130300	357.039	-0.280474	0.082631	0.135312
A2J10_08G0029700	Os12g0246700	1.21736	-0.708085	0.821532	0.874171		A2J10_08G0018700	Os08g0130600	12535.9	-1.01691	1.07e-13	8.69e-13
A2J10_08G0029800	Os08g0154200	9.85562	-0.709529	0.483478	0.58986		A2J10_08G0018800	#N/A	116.451	0.113792	0.680832	0.753093
A2J10_08G0029900	NA	4.45472	0.0008908	0.999497	0.999696		A2J10_08G0018900	Os08g0130900	423.23	-0.0397612	0.809335	0.859221
A2J10_08G0030000	Os08g0154300	976.585	-1.59797	1.69e-25	6.47e-24		A2J10_08G0019000	Os08g0131000	59.9422	-1.56357	3.35e-05	0.000110436
A2J10_08G0030100	Os08g0154600	3456.18	0.21617	0.119314	0.194508		A2J10_08G0019100	Os08g0131200	271.347	1.18676	0.042245	0.0756005
A2J10_08G0030300	Os08g0154900	454.32	-0.191707	0.311833	0.423918		A2J10_08G0019200	Os08g0131300	2.20834	0.223654	0.919448	0.942173
A2J10_08G0030400	Os08g0155000	857.976	-0.501764	0.000523948	0.00163598		A2J10_08G0019400	Os08g0132600	62.4171	0.0643278	0.856692	0.89511
A2J10_08G0030500	Os08g0155100	716.786	-0.744561	8.43e-05	0.000310897		A2J10_08G0019500	NA	103.911	1.53257	9.57e-08	4.34e-07
A2J10_08G0030600	Os08g0155201	5.61658	3.26053	0.0135659	0.0300692		A2J10_08G0019600	Os08g0132900	48.5682	0.844449	0.0383376	0.0694404
A2J10_08G0030800	Os08g0155400	3549.05	0.378331	0.00824246	0.0193672		A2J10_08G0019700	NA	11.4233	1.37824	0.0989087	0.15778
A2J10_08G0030900	Os08g0156000	15.0557	2.58704	0.00237516	0.00642133		A2J10_08G0019800	Os08g0133000	360.455	0.0732408	0.657829	0.733171
A2J10_08G0031000	Os08g0156600	720.899	1.18291	3.4e-12	3.79e-11		A2J10_08G0019900	NA	32.6266	-0.737879	0.14744	0.221173
A2J10_08G0031100	Os08g0156700	509.554	-0.726259	0.0014958	0.00423087		A2J10_08G0020100	NA	172.5	-1.54999	7.55e-10	4.27e-09
A2J10_08G0031200	Os09g0413500	3667.36	-0.880893	9.18e-13	1.09e-11		A2J10_08G0020400	Os08g0134900	214.021	0.301006	0.193206	0.277883
A2J10_08G0031300	Os08g0156900	217.102	1.47892	2.89e-10	2.56e-09		A2J10_08G0020500	Os08g0135300	221.886	-0.424781	0.0376519	0.06838
A2J10_08G0031400	Os08g0157000	72.4144	-0.120383	0.726204	0.798249		A2J10_08G0020600	Os08g0135400	202.131	-0.292178	0.151463	0.226252
A2J10_08G0031500	Os08g0157100	1118.18	0.0762983	0.555729	0.655798		A2J10_08G0020700	Os08g0135600	252.442	-0.112819	0.595343	0.679343
A2J10_08G0031600	Os08g0157400	335.723	0.140797	0.453425	0.561557		A2J10_08G0020800	Os08g0135700	3.10965	4.114	0.0456675	0.0808992
A2J10_08G0031700	Os08g0157500	12527.1	-0.114357	0.527993	0.630828		A2J10_08G0020900	Os08g0135800	753.207	-0.227831	0.0865419	0.140748
A2J10_08G0031900	Os08g0157600	160.194	1.33334	8.78e-06	3.89e-05		A2J10_08G0021000	Os08g0135900	3089.13	0.675731	2.88e-08	1.38e-07
A2J10_08G0032000	Os08g0157700	9.67076	-2.91093	0.0109873	0.0250128		A2J10_08G0021100	Os08g0136100	830.262	-0.0937192	0.574445	0.661371
A2J10_08G0032100	Os08g0157800	200.525	1.01174	1.57e-05	6.63e-05		A2J10_08G0021200	Os08g0136300	20.2137	1.57328	0.0101396	0.0212485
A2J10_08G0032200	Os08g0157900	1585.27	0.793265	8.99e-09	6.45e-08		A2J10_08G0021300	Os08g0136800	1.5249	-0.705761	0.754066	0.814387
A2J10_08G0032300	Os08g0158200	30.9001	-0.798265	0.1751	0.267489		A2J10_08G0021600	Os08g0137100	1002.46	-0.680825	7.57e-08	3.47e-07
A2J10_08G0032400	Os08g0158200	1.03148	-2.34086	0.420539	0.532926		A2J10_08G0021700	Os08g0137200	1080.62	-0.465033	0.00271279	0.00643604
A2J10_08G0032500	Os08g0158400	10.2237	-1.38234	0.0909894	0.155161		A2J10_08G0021900	Os08g0137300	263.105	0.37496	0.062994	0.106938
A2J10_08G0032600	Os08g0158500	1439.94	0.502154	0.00057418	0.00178023		A2J10_08G0022000	Os08g0137400	991.86	-0.48843	0.00570644	0.0126719
A2J10_08G0032700	Os08g0158600	4.92638	-0.00762402	0.996525	0.997914		A2J10_08G0022200	Os12g0150500	3.20105	2.02037	0.184614	0.267723
A2J10_08G0032800	None	41.057	1.34713	0.00688204	0.0165052		A2J10_08G0022300	Os08g0138500	1117.28	0.208489	0.0770357	0.127365
A2J10_08G0032900	Os08g0158900	669.385	-1.26428	6.36e-17	1.16e-15		A2J10_08G0022400	Os07g0545100	289.963	-0.263876	0.165492	0.243802
A2J10_08G0033000	Os08g0159000	405.964	0.360741	0.0511931	0.0951		A2J10_08G0022500	Os08g0138700	42.3292	-0.32067	0.427006	0.524007
A2J10_08G0033100	Os08g0159100	1196.82	0.722254	0.000119407	0.000426653		A2J10_08G0022600	Os08g0138900	90.7425	0.624517	0.0580863	0.099673
A2J10_08G0033200	Os08g0159500	916.797	-0.459083	0.0283504	0.0572263		A2J10_08G0022700	Os08g0139000	1313.45	0.79205	8.46e-10	4.77e-09
A2J10_08G0033300	Os08g0159700	117.41	-1.11333	0.000289935	0.000956851		A2J10_08G0022800	Os08g0139100	4200.04	-0.312841	0.00702205	0.0152893
A2J10_08G0033400	Os08g0159800	776.935	0.437058	0.00539294	0.0133018		A2J10_08G0022900	Os08g0139200	518.123	-0.594974	0.000118012	0.000355007
A2J10_08G0033500	Os08g0159900	3131.92	1.59624	2.31e-37	1.96e-35		A2J10_08G0023000	Os08g0139400	247.284	1.53433	1.9e-15	1.76e-14
A2J10_08G0033600	Os08g0160000	524.407	-0.242438	0.11762	0.192333		A2J10_08G0023100	Os08g0139600	2.00189	-0.422491	0.851392	0.891344
A2J10_08G0033800	Os08g0160300	100.226	-1.12783	4.85e-05	0.000187052		A2J10_08G0023300	None	2.63079	-0.736127	0.682968	0.754722
A2J10_08G0033900	Os08g0160500	13112.8	0.517577	0.000984594	0.00289429		A2J10_08G0023400	Os08g0140300	76.6582	0.838942	0.0764415	0.126523
A2J10_08G0034500	Os08g0161500	155.209	0.0945032	0.694474	0.773001		A2J10_08G0023600	Os08g0140500	130.023	-0.147892	0.650153	0.726434
A2J10_08G0034600	Os08g0161750	1122.79	-0.262013	0.132185	0.211906		A2J10_08G0024000	Os08g0141300	2261.69	1.1701	3.89e-15	3.53e-14
A2J10_08G0034700	Os08g0161800	5.36596	-0.277066	0.788077	0.847881		A2J10_08G0024100	Os05g0331200	1175.23	2.83099	6.1e-56	3.92e-54
A2J10_08G0034800	Os08g0161900	212.806	0.22227	0.285195	0.395645		A2J10_08G0024300	Os06g0258900	4.75578	0.595111	0.619228	0.700381
A2J10_08G0034900	Os03g0237000	1061.79	-0.755675	4.32e-09	3.25e-08		A2J10_08G0024600	Os08g0142900	0.781084	1.8006	0.606286	0.688963
A2J10_08G0035000	Os08g0162100	3448.4	-0.414482	0.00168927	0.00472705		A2J10_08G0024700	Os08g0143300	46.7772	0.865899	0.0589739	0.10099
A2J10_08G0035100	Os08g0162400	225.701	0.699368	0.00172881	0.00482643		A2J10_08G0024800	Os08g0143400	775.407	0.490065	0.000609838	0.00162441
A2J10_08G0035200	Os08g0162500	353.228	-0.170922	0.425214	0.537658		A2J10_08G0024900	Os08g0143500	619.235	0.4789	0.000815617	0.00212148
A2J10_08G0035300	Os08g0162600	1420.66	-0.50483	0.000572265	0.00177473		A2J10_08G0025000	Os08g0143600	58.6635	4.12629	0.000338189	0.000943034
A2J10_08G0035400	Os08g0162800	4049.16	-1.28115	5.46e-11	5.32e-10		A2J10_08G0025100	Os08g0143700	354.329	2.6419	3.62e-38	1.21e-36
A2J10_08G0035600	Os08g0163100	28.9373	-2.33725	5.46e-06	2.51e-05		A2J10_08G0025300	Os08g0144000	549.454	0.320806	0.0303625	0.0564042
A2J10_08G0035800	Os08g0163300	44.1412	-2.09413	0.000100218	0.000363825		A2J10_08G0025400	Os08g0144100	1.86507	2.44867	0.347646	0.446988
A2J10_08G0035900	Os08g0163400	523.044	2.39193	6.19e-24	2.12e-22		A2J10_08G0025600	Os08g0144400	386.385	-0.420987	0.0266762	0.0502592
A2J10_08G0036000	NA	119.943	2.15582	1.15e-10	1.07e-09		A2J10_08G0026400	Os08g0148300	366.218	-0.768091	8.37e-05	0.000258317
A2J10_08G0036100	Os08g0163500	1257.29	0.353491	0.0413525	0.0793089		A2J10_08G0026700	NA	97.731	0.0533719	0.859137	0.897294
A2J10_08G0036300	Os08g0163800	3.90201	1.12299	0.496237	0.601487		A2J10_08G0026800	NA	358.921	1.12223	6.24e-07	2.57e-06
A2J10_08G0036500	Os08g0164000	1.05859	3.50153	0.275597	0.384858		A2J10_08G0026900	Os01g0909200	93.3996	0.378486	0.234969	0.326773
A2J10_08G0036800	Os02g0142800	1.05431	1.18195	0.645316	0.731962		A2J10_08G0027100	Os08g0144400	11.3351	-1.11627	0.185934	0.269095
A2J10_08G0036900	Os08g0165200	5.3431	-0.206913	0.853725	0.897736		A2J10_08G0027200	Os08g0150500	163.836	0.130171	0.565411	0.65382
A2J10_08G0037000	NA	24.0997	2.15602	0.0031086	0.00814579		A2J10_08G0027700	Os08g0150500	157.773	-0.207735	0.444684	0.541083
A2J10_08G0037200	NA	56.4025	-0.205302	0.568195	0.666761		A2J10_08G0027800	NA	4.74608	-0.505431	0.657613	0.733028
A2J10_08G0037300	NA	291.212	-0.349519	0.0484157	0.0907447		A2J10_08G0027900	Os08g0150700	195.311	0.183	0.468017	0.563349
A2J10_08G0037600	Os08g0167000	516.635	-0.811718	3.93e-06	1.86e-05		A2J10_08G0028000	Os08g0150800	765.043	-0.207474	0.15334	0.228718
A2J10_08G0037700	NA	28.0687	2.76218	7.55e-06	3.39e-05		A2J10_08G0028100	Os08g0151000	562.232	0.586572	0.000205563	0.000594496
A2J10_08G0037900	Os08g0167500	424.225	-0.399819	0.044272	0.0840874		A2J10_08G0028200	Os02g0126700	1043.43	0.411468	0.00226078	0.00544231
A2J10_08G0038000	None	4.04816	-0.905654	0.601044	0.69522		A2J10_08G0028300	Os08g0151700	2055.48	0.0241261	0.825134	0.871593
A2J10_08G0038100	NA	20.9493	-0.263354	0.643989	0.731207		A2J10_08G0028400	Os08g0152000	106.361	0.54429	0.0520685	0.0907728
A2J10_08G0038200	NA	19.7929	-0.0649417	0.915356	0.942021		A2J10_08G0028500	Os08g0152400	535.289	0.428435	0.0217002	0.041949
A2J10_08G0038500	Os06g0220500	26.0549	-1.56148	0.0136094	0.0301525		A2J10_08G0028600	Os08g0152500	201.591	-0.388517	0.0570553	0.0982204
A2J10_08G0039500	Os08g0169600	370.959	-1.06642	5.01e-06	2.32e-05		A2J10_08G0028700	Os08g0152600	225.579	-0.145168	0.497032	0.590415
A2J10_08G0039600	Os08g0169700	613.846	0.858737	1.42e-07	8.4e-07		A2J10_08G0028800	Os08g0152700	372.323	-0.0352862	0.839003	0.881703
A2J10_08G0039700	Os08g0169800	438.926	0.347417	0.0799237	0.138986		A2J10_08G0028900	Os08g0152800	649.003	-0.470709	0.002964	0.00698391
A2J10_08G0039800	Os05g0240200	40.2952	1.27366	0.00456517	0.0114589		A2J10_08G0029000	Os08g0152900	420.614	-0.729404	1.67e-05	5.76e-05
A2J10_08G0039900	Os08g0170000	1.11191	-0.537341	0.809468	0.864783		A2J10_08G0029100	Os08g0153000	10.9163	-2.63558	0.00473499	0.0107174
A2J10_08G0040000	Os05g0240200	107.974	-0.0662686	0.823077	0.875241		A2J10_08G0029200	Os08g0153200	27.3142	-0.920511	0.137857	0.209235
A2J10_08G0040300	Os08g0170100	155.31	0.245449	0.372924	0.487394		A2J10_08G0029300	None	2.51717	-4.74575	0.0663232	0.11183
A2J10_08G0040400	Os04g0643100	39.0817	-0.533788	0.204828	0.304308		A2J10_08G0029400	Os08g0153600	432.073	0.740612	2.16e-06	8.37e-06
A2J10_08G0040700	Os08g0170100	440.653	0.522831	0.00784896	0.018543		A2J10_08G0029500	Os08g0153900	34.1122	1.89826	0.000266998	0.000757834
A2J10_08G0040800	Os08g0170900	939.906	1.20943	2.69e-05	0.000108946		A2J10_08G0029600	Os08g0154000	236.565	-0.946988	3.08e-06	1.17e-05
A2J10_08G0040900	Os08g0171000	437.417	1.20003	6.39e-08	4e-07		A2J10_08G0029700	Os12g0246700	1.25157	-0.377728	0.887292	0.918939
A2J10_08G0041000	NA	284.58	-0.415396	0.037881	0.0735597		A2J10_08G0029800	Os08g0154200	8.37933	-1.04733	0.312495	0.410196
A2J10_08G0041400	NA	7.04559	0.563618	0.618796	0.710135		A2J10_08G0029900	NA	3.10677	-1.03687	0.510926	0.603539
A2J10_08G0041500	Os04g0639100	151.664	-1.31956	2.24e-06	1.1e-05		A2J10_08G0030000	Os08g0154300	945.128	-1.39729	3.06e-21	4.2e-20
A2J10_08G0041600	Os08g0171800	2.5381	-1.27731	0.502971	0.607833		A2J10_08G0030100	Os08g0154600	3169.25	0.170649	0.162181	0.239807
A2J10_08G0042100	None	0.753747	3.01322	0.402322	0.516397		A2J10_08G0030300	Os08g0154900	377.061	-0.577214	0.00200258	0.00487199
A2J10_08G0042300	NA	4.71459	5.65254	0.00181374	0.00504281		A2J10_08G0030400	Os08g0155000	771.849	-0.628067	1.12e-05	3.93e-05
A2J10_08G0042400	Os08g0173000	3.10961	5.05892	0.0147773	0.0323722		A2J10_08G0030500	Os08g0155100	692.403	-0.61336	9.31e-05	0.000284948
A2J10_08G0042500	Os08g0173300	5.79096	3.34267	0.0114616	0.0259447		A2J10_08G0030600	Os08g0155201	3.00713	2.31114	0.172048	0.251991
A2J10_08G0042600	Os08g0173400	7.77252	-2.10257	0.124195	0.201149		A2J10_08G0030800	Os08g0155400	3253.18	0.334752	0.00436723	0.00995019
A2J10_08G0042700	None	4.11745	-0.598429	0.708403	0.784167		A2J10_08G0030900	Os08g0156000	27.1284	3.63333	2.57e-08	1.24e-07
A2J10_08G0042800	Os08g0173600	6.58337	0.815487	0.544311	0.645596		A2J10_08G0031000	Os08g0156600	1222.45	2.30558	4.88e-48	2.47e-46
A2J10_08G0042900	Os08g0173700	1.86439	3.20056	0.256419	0.363525		A2J10_08G0031100	Os08g0156700	526.45	-0.362123	0.0115614	0.0239377
A2J10_08G0043000	NA	90.2623	2.95981	8.96e-20	2.13e-18		A2J10_08G0031200	Os09g0413500	3376.84	-0.933526	3e-12	2.14e-11
A2J10_08G0043100	Os08g0174100	148.165	3.05187	1.99e-25	7.54e-24		A2J10_08G0031300	Os08g0156900	143.913	0.76135	0.00358161	0.00830421
A2J10_08G0043200	Os08g0174300	202.939	1.76443	3.43e-11	3.42e-10		A2J10_08G0031400	Os08g0157000	73.8632	0.138068	0.680435	0.752814
A2J10_08G0043300	Os10g0163220	70.7943	-1.29845	0.000917985	0.00271754		A2J10_08G0031500	Os08g0157100	1088.43	0.193903	0.135794	0.206564
A2J10_08G0043400	Os01g0900400	5.56393	4.01638	0.0129851	0.0289478		A2J10_08G0031600	Os08g0157400	284.941	-0.128214	0.48906	0.583446
A2J10_08G0043500	Os12g0411700	372.596	-2.51439	4.27e-20	1.04e-18		A2J10_08G0031700	Os08g0157500	11058.4	-0.283738	0.00479033	0.010831
A2J10_08G0043900	Os08g0174500	83.8863	0.0899287	0.772054	0.835431		A2J10_08G0031900	Os08g0157600	303.151	2.6222	8.68e-25	1.49e-23
A2J10_08G0044000	Os08g0174700	968.891	-0.325767	0.0411031	0.0789148		A2J10_08G0032000	Os08g0157700	10.2845	-1.72655	0.118852	0.184633
A2J10_08G0044100	Os08g0176200	8.19205	-1.15817	0.220777	0.323099		A2J10_08G0032100	Os08g0157800	170.773	0.808976	0.000273269	0.000773721
A2J10_08G0044200	Os08g0174900	156.2	-0.319584	0.188348	0.284137		A2J10_08G0032200	Os08g0157900	2055	1.4852	2.06e-24	3.43e-23
A2J10_08G0044700	Os08g0175300	2693.31	1.62964	1.16e-20	3e-19		A2J10_08G0032300	Os08g0158200	38.299	0.120099	0.824408	0.871062
A2J10_08G0044800	Os08g0175600	806.395	0.311281	0.0304862	0.0608828		A2J10_08G0032400	Os08g0158200	2.24598	0.821268	0.649849	0.726239
A2J10_08G0044900	NA	80.7572	0.541647	0.123138	0.199615		A2J10_08G0032500	Os08g0158400	12.9749	-0.173864	0.824352	0.871059
A2J10_08G0045100	Os08g0174800	435.668	-0.70159	3.52e-05	0.00013931		A2J10_08G0032600	Os08g0158500	1478.71	0.732914	9.25e-08	4.2e-07
A2J10_08G0045200	Os08g0176800	715.399	-0.155987	0.305665	0.417293		A2J10_08G0032700	Os08g0158600	8.74034	1.51853	0.243572	0.336365
A2J10_08G0045300	Os08g0176900	704.837	0.0447434	0.816009	0.869896		A2J10_08G0032800	None	31.0896	0.906745	0.106593	0.168304
A2J10_08G0045500	NA	181.132	0.198419	0.424631	0.537083		A2J10_08G0032900	Os08g0158900	635.31	-1.18216	4.06e-16	3.95e-15
A2J10_08G0045600	Os08g0177500	79.3924	-0.356807	0.325015	0.438756		A2J10_08G0033000	Os08g0159000	400.309	0.500533	0.0127367	0.0261097
A2J10_08G0045700	Os08g0177600	24.7718	0.758747	0.171206	0.262665		A2J10_08G0033100	Os08g0159100	1057.3	0.595851	5.33e-05	0.000169804
A2J10_08G0045800	Os08g0177700	940.11	-0.497376	0.00350873	0.00906225		A2J10_08G0033200	Os08g0159500	881.062	-0.356107	0.030738	0.0570092
A2J10_08G0045900	Os08g0178100	922.128	0.229397	0.281537	0.39171		A2J10_08G0033300	Os08g0159700	150.789	0.0136295	0.9584	0.971334
A2J10_08G0046100	Os08g0178300	885.586	1.409	4.18e-15	6.5e-14		A2J10_08G0033400	Os08g0159800	756.654	0.544835	6.45e-05	0.00020296
A2J10_08G0046200	Os08g0178400	12.5545	-0.189607	0.798056	0.856273		A2J10_08G0033500	Os08g0159900	2908.88	1.58843	1.7e-36	5.2e-35
A2J10_08G0046300	Os08g0178500	5.06637	2.2884	0.0561876	0.102971		A2J10_08G0033600	Os08g0160000	524.731	-0.0298551	0.841553	0.883683
A2J10_08G0046400	Os08g0178600	6.14601	0.319468	0.747584	0.815655		A2J10_08G0033800	Os08g0160300	87.3125	-1.46985	1.31e-06	5.19e-06
A2J10_08G0046500	Os08g0178700	601.522	-0.678727	0.000302747	0.000994435		A2J10_08G0033900	Os08g0160500	11602.9	0.386816	0.000294875	0.000830515
A2J10_08G0046600	Os08g0178800	119.676	1.90886	8.87e-07	4.65e-06		A2J10_08G0034500	Os08g0161500	152.169	0.231742	0.325347	0.423562
A2J10_08G0046700	Os08g0179000	202.247	-1.12315	6.1e-07	3.28e-06		A2J10_08G0034600	Os08g0161750	1152.32	0.0271042	0.854159	0.89324
A2J10_08G0046800	NA	1.27223	1.5385	0.531057	0.633645		A2J10_08G0034700	Os08g0161800	3.22637	-2.4708	0.116333	0.181278
A2J10_08G0046900	Os08g0179400	57.8728	1.14338	0.00711309	0.0170058		A2J10_08G0034800	Os08g0161900	203.183	0.288452	0.196575	0.281853
A2J10_08G0047200	Os08g0179900	2177.6	0.669934	3.03e-05	0.000121551		A2J10_08G0034900	Os03g0237000	1000.04	-0.716834	4.24e-09	2.23e-08
A2J10_08G0047300	Os08g0180000	488.863	-0.365622	0.017443	0.0373718		A2J10_08G0035000	Os08g0162100	3591.07	-0.067291	0.545404	0.635285
A2J10_08G0047400	Os08g0180100	2422.48	0.285868	0.073877	0.130264		A2J10_08G0035100	Os08g0162400	200.425	0.585131	0.0061894	0.0136316
A2J10_08G0047500	Os08g0180300	926.993	0.473756	0.00103839	0.00303681		A2J10_08G0035200	Os08g0162500	308.19	-0.380829	0.0332358	0.0610941
A2J10_08G0047600	Os08g0180400	226.357	-0.0819361	0.730283	0.801647		A2J10_08G0035300	Os08g0162600	1253.68	-0.705711	5.59e-07	2.31e-06
A2J10_08G0047900	None	5.67633	4.90179	0.00223761	0.00608937		A2J10_08G0035400	Os08g0162800	4573.45	-0.492492	0.00345268	0.00802816
A2J10_08G0048000	Os04g0597300	3.17837	0.557729	0.737449	0.807364		A2J10_08G0035600	Os08g0163100	39.8526	-0.377607	0.42743	0.524426
A2J10_08G0048200	Os08g0183100	12.8301	5.14561	0.000132546	0.00046867		A2J10_08G0035700	Os08g0163200	0.74018	3.09749	0.373963	0.472724
A2J10_08G0048300	Os08g0182900	16.4152	1.21438	0.167848	0.25823		A2J10_08G0035800	Os08g0163300	63.9305	-0.131467	0.724948	0.79052
A2J10_08G0048400	Os08g0182900	12.6184	1.24882	0.13782	0.219651		A2J10_08G0035900	Os08g0163400	429.822	2.17165	2.74e-23	4.31e-22
A2J10_08G0048500	Os08g0183100	32.4844	-0.833948	0.0804988	0.139861		A2J10_08G0036000	NA	121.108	2.29664	5.04e-15	4.53e-14
A2J10_08G0048600	NA	31.0258	-0.157936	0.805877	0.862274		A2J10_08G0036100	Os08g0163500	1129.6	0.257487	0.054975	0.0951886
A2J10_08G0048900	Os06g0623300	79.6293	1.63878	1.58e-05	6.67e-05		A2J10_08G0036300	Os08g0163800	1.33516	-2.6505	0.311727	0.409358
A2J10_08G0049100	NA	212.701	-1.43415	1.61e-09	1.29e-08		A2J10_08G0036500	Os08g0164000	0.931216	3.4018	0.285708	0.381803
A2J10_08G0049200	Os08g0185300	289.298	-0.578331	0.0201896	0.0425034		A2J10_08G0036800	Os02g0142800	1.38839	1.81515	0.445424	0.541709
A2J10_08G0049300	None	107.39	-0.656959	0.035078	0.0687643		A2J10_08G0036900	Os08g0165200	6.6699	0.617879	0.576736	0.66345
A2J10_08G0049400	NA	1.78431	4.24807	0.111775	0.184453		A2J10_08G0037000	NA	14.6159	1.35066	0.107669	0.169748
A2J10_08G0049700	Os08g0186200	1.86966	1.46474	0.488495	0.594539		A2J10_08G0037200	NA	41.0137	-1.11907	0.0140956	0.0286005
A2J10_08G0050300	NA	2.92538	1.39635	0.460292	0.568298		A2J10_08G0037300	NA	217.537	-1.2142	1.23e-08	6.15e-08
A2J10_08G0050400	None	3.2519	0.0502226	0.976316	0.984536		A2J10_08G0037600	Os08g0167000	426.857	-1.35675	1.08e-16	1.09e-15
A2J10_08G0050600	Os08g0187500	2142.46	-0.325178	0.0146946	0.0322021		A2J10_08G0037700	NA	28.2812	2.88828	3.54e-06	1.33e-05
A2J10_08G0050700	Os08g0187700	1447.96	1.49128	5.97e-11	5.78e-10		A2J10_08G0037900	Os08g0167500	376.961	-0.567764	0.00353747	0.00820943
A2J10_08G0050800	Os08g0187800	1988.67	0.0418585	0.821649	0.874218		A2J10_08G0038000	None	2.80252	-2.85917	0.139335	0.210934
A2J10_08G0050900	Os08g0187900	1.75315	3.13226	0.138498	0.22055		A2J10_08G0038100	NA	17.0873	-0.733098	0.260626	0.355365
A2J10_08G0051000	Os08g0188000	266.569	0.775889	0.000832981	0.00248787		A2J10_08G0038200	NA	14.6808	-0.846512	0.225214	0.31517
A2J10_08G0051100	NA	204.334	0.00588974	0.988093	0.991839		A2J10_08G0038500	Os06g0220500	34.4454	-0.156546	0.797656	0.849214
A2J10_08G0051300	Os08g0188900	4.15938	-5.55647	0.00238414	0.00644216		A2J10_08G0039500	Os08g0169600	369.727	-0.790553	5.52e-06	2.02e-05
A2J10_08G0051400	Os08g0189300	1683.55	-2.95241	5.5e-07	2.98e-06		A2J10_08G0039600	Os08g0169700	524.139	0.656736	6.14e-05	0.000193857
A2J10_08G0051500	Os08g0189400	20.4544	-2.64403	3.88e-05	0.000152197		A2J10_08G0039700	Os08g0169800	379.028	0.144124	0.414481	0.511398
A2J10_08G0051600	Os08g0189500	3.19159	-0.99616	0.540085	0.641769		A2J10_08G0039800	Os05g0240200	34.4322	1.10558	0.028902	0.0540131
A2J10_08G0051700	Os08g0189850	151.13	-1.762	1.77e-05	7.43e-05		A2J10_08G0039900	Os08g0170000	1.49884	0.544192	0.794708	0.846934
A2J10_08G0051800	NA	15.5798	-1.22594	0.0706009	0.125401		A2J10_08G0040000	Os05g0240200	97.7238	-0.158424	0.599893	0.683453
A2J10_08G0051900	Os08g0189900	3.53426	-0.247	0.872194	0.910722		A2J10_08G0040300	Os08g0170100	142.513	0.199735	0.417759	0.514738
A2J10_08G0052100	Os08g0190200	1840.63	-0.743015	1.97e-06	9.74e-06		A2J10_08G0040400	Os04g0643100	43.0582	0.00323081	0.994069	0.995569
A2J10_08G0052700	Os11g0224900	216.517	1.12765	2.89e-07	1.64e-06		A2J10_08G0040700	Os08g0170100	521.983	1.06671	6.98e-12	4.84e-11
A2J10_08G0052800	Os11g0226201	1.69432	1.14474	0.649477	0.735115		A2J10_08G0040800	Os08g0170900	1042.47	1.55543	9.99e-20	1.26e-18
A2J10_08G0052900	Os11g0225100	344.714	0.314089	0.0949738	0.160627		A2J10_08G0040900	Os08g0171000	437.047	1.3422	2.6e-13	2.04e-12
A2J10_08G0053000	Os11g0225300	119.115	0.250303	0.370244	0.484798		A2J10_08G0041000	NA	265.397	-0.415159	0.0306468	0.0568531
A2J10_08G0053100	Os08g0190300	140.518	0.75626	0.00297364	0.00782978		A2J10_08G0041100	Os10g0329300	1.55024	4.14711	0.126165	0.194117
A2J10_08G0053400	Os08g0190500	428.732	-0.505125	0.0174139	0.0373223		A2J10_08G0041400	NA	6.45539	0.538142	0.64353	0.7208
A2J10_08G0053500	Os08g0190800	618.426	0.58259	0.00377036	0.00964487		A2J10_08G0041500	Os04g0639100	125.236	-2.03287	7.78e-10	4.4e-09
A2J10_08G0053600	Os08g0191000	657.926	-0.0748412	0.685778	0.765388		A2J10_08G0041600	Os08g0171800	2.49202	-1.11952	0.58823	0.673082
A2J10_08G0053700	Os08g0191100	9170.2	-0.0463094	0.760869	0.826773		A2J10_08G0042100	None	2.60799	4.89332	0.0153912	0.0309062
A2J10_08G0053800	Os08g0191200	777.717	-0.573928	9.53e-05	0.000347495		A2J10_08G0042300	NA	7.71315	6.45985	2.19e-05	7.41e-05
A2J10_08G0054000	Os06g0218000	538.595	-1.75781	1.64e-17	3.2e-16		A2J10_08G0042400	Os08g0173000	4.99847	5.83516	0.000679559	0.00179347
A2J10_08G0054100	Os08g0191600	1098.18	-0.610396	3.14e-06	1.51e-05		A2J10_08G0042500	Os08g0173300	8.36775	4.03426	0.000762222	0.00199225
A2J10_08G0054300	Os08g0191700	18706.2	0.411402	0.0512219	0.0951464		A2J10_08G0042600	Os08g0173400	5.83966	-5.9481	0.000227217	0.000652112
A2J10_08G0054400	Os08g0191800	27.3812	-0.227143	0.699484	0.776721		A2J10_08G0042700	None	2.29683	-4.60092	0.0328042	0.0603887
A2J10_08G0054500	Os08g0191900	1424.34	-0.434516	0.0129162	0.0288146		A2J10_08G0042800	Os08g0173600	17.0011	2.70352	0.000439468	0.00120142
A2J10_08G0054600	NA	1.58816	4.08245	0.0947146	0.160275		A2J10_08G0043000	NA	135.36	3.71223	7.48e-35	2.11e-33
A2J10_08G0054700	Os07g0213400	101.936	0.61231	0.063407	0.114123		A2J10_08G0043100	Os08g0174100	228.131	3.84258	1.21e-54	7.35e-53
A2J10_08G0054800	Os08g0192400	197.064	-0.0477995	0.843388	0.889767		A2J10_08G0043200	Os08g0174300	277.917	2.44839	2.29e-26	4.24e-25
A2J10_08G0055000	Os08g0192800	1003.68	0.287144	0.173566	0.265564		A2J10_08G0043300	Os10g0163220	58.7092	-1.9649	3.59e-07	1.52e-06
A2J10_08G0055100	Os08g0192900	4866.5	-1.04396	2.33e-14	3.32e-13		A2J10_08G0043400	Os01g0900400	3.86438	3.57582	0.0316864	0.0586261
A2J10_08G0055200	None	0.768695	3.03836	0.39543	0.509808		A2J10_08G0043500	Os12g0411700	342.555	-2.64428	3.75e-27	7.24e-26
A2J10_08G0055300	Os08g0193000	1.47848	3.98634	0.154278	0.241264		A2J10_08G0043900	Os08g0174500	69.668	-0.24268	0.470717	0.565862
A2J10_08G0055400	NA	60.3099	-1.14146	0.0464328	0.0875567		A2J10_08G0044000	Os08g0174700	955.594	-0.147972	0.26233	0.357248
A2J10_08G0055500	Os08g0193200	5.49404	0.777639	0.477336	0.584066		A2J10_08G0044100	Os08g0176200	6.60672	-1.98622	0.0599904	0.102543
A2J10_08G0055600	Os08g0193900	1.59582	-1.23512	0.571737	0.669761		A2J10_08G0044200	Os08g0174900	128.695	-0.75228	0.00705198	0.0153491
A2J10_08G0055700	NA	30.2852	-2.12043	0.00101327	0.00297025		A2J10_08G0044700	Os08g0175300	3386.98	2.17701	1.49e-41	5.8e-40
A2J10_08G0055800	Os12g0111700	0.872405	-0.441833	0.88486	0.920241		A2J10_08G0044800	Os08g0175600	638.932	-0.143675	0.298634	0.395269
A2J10_08G0056500	Os12g0477700	101.75	-1.14568	0.00071896	0.00217941		A2J10_08G0044900	NA	67.0484	0.251411	0.430715	0.527635
A2J10_08G0056600	Os10g0534100	681.134	-0.0386929	0.808849	0.864462		A2J10_08G0045100	Os08g0174800	389.005	-0.868408	8.07e-07	3.28e-06
A2J10_08G0056700	Os12g0477400	763.27	1.61267	1.79e-12	2.04e-11		A2J10_08G0045200	Os08g0176800	716.004	0.0524188	0.69973	0.7684
A2J10_08G0056800	Os12g0477100	98.5654	-0.196572	0.468824	0.576437		A2J10_08G0045300	Os08g0176900	579.631	-0.336927	0.0453032	0.0803666
A2J10_08G0056900	Os12g0477000	111.117	-0.253865	0.326522	0.440341		A2J10_08G0045400	NA	1.8468	3.33799	0.127826	0.196373
A2J10_08G0057100	Os12g0476200	885.359	-1.57553	9.7e-15	1.45e-13		A2J10_08G0045500	NA	145.005	-0.24197	0.334952	0.433502
A2J10_08G0058000	Os08g0202400	20.4704	1.2418	0.0844658	0.145756		A2J10_08G0045600	Os08g0177500	76.1033	-0.262615	0.512099	0.604585
A2J10_08G0058100	Os08g0203100	132.836	-0.595291	0.0346382	0.067987		A2J10_08G0045700	Os08g0177600	15.467	-0.315471	0.637005	0.715004
A2J10_08G0058200	Os08g0203400	2.18219	-4.62032	0.0279663	0.0565419		A2J10_08G0045800	Os08g0177700	936.288	-0.277248	0.0619444	0.105447
A2J10_08G0058300	Os08g0203600	258.795	-0.86862	0.000257262	0.000858484		A2J10_08G0045900	Os08g0178100	839.013	0.163095	0.262311	0.357248
A2J10_08G0058500	Os08g0203800	208.683	0.816539	0.00157733	0.0044425		A2J10_08G0046000	Os08g0178200	1.28394	3.88234	0.130857	0.20025
A2J10_08G0058600	Os08g0203900	188.078	-0.47948	0.116776	0.19125		A2J10_08G0046100	Os08g0178300	814.999	1.38195	3.44e-17	3.6e-16
A2J10_08G0058700	NA	5.20394	5.78851	0.0016283	0.00457222		A2J10_08G0046200	Os08g0178400	9.94659	-0.76184	0.360923	0.460318
A2J10_08G0058800	NA	1.00711	-1.1732	0.649414	0.73511		A2J10_08G0046300	Os08g0178500	3.36879	1.68363	0.266131	0.361096
A2J10_08G0058900	Os08g0204632	49.7638	-0.107904	0.783253	0.843955		A2J10_08G0046400	Os08g0178600	10.2287	1.5842	0.0550378	0.0952778
A2J10_08G0059000	Os08g0204800	390.327	-1.07426	1.41e-08	9.75e-08		A2J10_08G0046500	Os08g0178700	586.358	-0.518215	0.000877752	0.00227232
A2J10_08G0059400	Os08g0205150	244.419	0.141656	0.475212	0.58223		A2J10_08G0046600	Os08g0178800	102.653	1.75654	1.88e-06	7.3e-06
A2J10_08G0059500	Os08g0205200	874.388	-0.0307244	0.856737	0.900055		A2J10_08G0046700	Os08g0179000	168.714	-1.69494	5.81e-11	3.7e-10
A2J10_08G0059600	Os08g0205300	374.245	0.638202	0.00254271	0.00681425		A2J10_08G0046800	NA	1.04104	1.3076	0.617197	0.698561
A2J10_08G0059700	Os08g0205400	1042.68	0.855675	4.51e-06	2.11e-05		A2J10_08G0046900	Os08g0179400	55.6945	1.20937	0.00205712	0.00499444
A2J10_08G0059800	Os08g0205500	0.768695	3.03836	0.39543	0.509808		A2J10_08G0047200	Os08g0179900	2226.39	0.880655	5.21e-11	3.33e-10
A2J10_08G0059900	Os08g0205800	354.809	1.52935	5.28e-08	3.36e-07		A2J10_08G0047300	Os08g0180000	490.83	-0.133919	0.382414	0.481342
A2J10_08G0060000	Os08g0205900	406.928	-1.50165	8.75e-16	1.44e-14		A2J10_08G0047400	Os08g0180100	2270.56	0.299773	0.00739195	0.01602
A2J10_08G0060200	Os08g0206500	1.81813	-2.35144	0.343557	0.457452		A2J10_08G0047500	Os08g0180300	976.728	0.764003	1.13e-08	5.67e-08
A2J10_08G0060400	Os08g0206600	2352.31	-0.111494	0.458013	0.566152		A2J10_08G0047600	Os08g0180400	218.187	0.00958078	0.966696	0.976773
A2J10_08G0060500	Os08g0206800	860.551	0.489653	0.000577661	0.00178926		A2J10_08G0047900	None	4.62711	4.70566	0.00453698	0.0102997
A2J10_08G0060600	Os08g0206900	714.805	-1.30659	1.29e-09	1.05e-08		A2J10_08G0048000	Os04g0597300	1.90658	-0.708498	0.758331	0.817484
A2J10_08G0060700	Os08g0206950	1695.5	-1.4025	1.35e-27	6.1e-26		A2J10_08G0048200	Os08g0183100	74.659	7.87079	1.76e-13	1.4e-12
A2J10_08G0060900	NA	0.769981	1.6795	0.645039	0.731819		A2J10_08G0048300	Os08g0182900	15.5481	1.24356	0.116587	0.18164
A2J10_08G0061000	None	72.8056	1.10425	0.000719453	0.00218064		A2J10_08G0048400	Os08g0182900	10.5293	1.02002	0.231815	0.322992
A2J10_08G0061100	NA	16.2745	2.40179	0.00372247	0.00953595		A2J10_08G0048500	Os08g0183100	29.9994	-0.857087	0.128084	0.196724
A2J10_08G0061200	Os08g0207500	799.233	0.863509	0.000392201	0.00125837		A2J10_08G0048600	NA	45.404	0.986612	0.0473034	0.0834106
A2J10_08G0061300	Os08g0207600	497.101	0.322422	0.04352	0.0828279		A2J10_08G0048900	Os06g0623300	52.2032	0.925967	0.0301025	0.0559912
A2J10_08G0061400	Os08g0207800	4.686	-1.3619	0.34037	0.45429		A2J10_08G0049100	NA	205.732	-1.24624	6.13e-08	2.84e-07
A2J10_08G0061600	Os08g0208200	59.793	-1.78402	2.22e-05	9.14e-05		A2J10_08G0049200	Os08g0185300	296.959	-0.254074	0.170831	0.250494
A2J10_08G0063000	Os08g0203300	1.08309	-3.59925	0.195682	0.293056		A2J10_08G0049300	None	111.316	-0.294441	0.24777	0.340893
A2J10_08G0063100	Os04g0616600	185.448	-0.171942	0.504274	0.608793		A2J10_08G0049700	Os08g0186200	2.06766	1.78444	0.437661	0.534226
A2J10_08G0063600	Os08g0214900	284.327	-0.16155	0.561452	0.660628		A2J10_08G0050300	NA	1.82385	0.527235	0.801784	0.852746
A2J10_08G0063700	NA	15.8776	-1.70894	0.0400437	0.0772169		A2J10_08G0050400	None	1.8448	-2.1332	0.295231	0.391509
A2J10_08G0064500	NA	60.3621	-3.39399	9.47e-12	1.01e-10		A2J10_08G0050600	Os08g0187500	2015.23	-0.297724	0.0205055	0.0399148
A2J10_08G0064600	NA	12.4765	-1.70436	0.0484328	0.0907699		A2J10_08G0050700	Os08g0187700	1254.01	1.34475	1.72e-18	1.99e-17
A2J10_08G0064700	NA	12.0334	-0.781234	0.367449	0.481749		A2J10_08G0050800	Os08g0187800	2085.08	0.35846	0.00496103	0.0111796
A2J10_08G0065000	Os08g0214200	1.56897	1.70219	0.492872	0.598418		A2J10_08G0050900	Os08g0187900	6.92673	5.31131	0.000728045	0.00191123
A2J10_08G0065600	NA	1159.53	0.906285	2.08e-05	8.6e-05		A2J10_08G0051000	Os08g0188000	213.128	0.404817	0.0950127	0.152641
A2J10_08G0066400	NA	2.73193	1.68576	0.357778	0.472096		A2J10_08G0051100	NA	188.132	-0.0227721	0.937297	0.955472
A2J10_08G0066500	Os08g0220400	9.08897	0.239781	0.80399	0.860951		A2J10_08G0051300	Os08g0188900	3.87955	-5.36817	0.00330501	0.0077168
A2J10_08G0066800	Os08g0220600	1071.5	-0.259447	0.0823116	0.142557		A2J10_08G0051400	Os08g0189300	1646.85	-2.43773	1.31e-30	3.03e-29
A2J10_08G0067500	NA	373.942	-0.377096	0.0486051	0.091014		A2J10_08G0051500	Os08g0189400	18	-3.43899	4.96e-06	1.83e-05
A2J10_08G0067600	Os08g0223200	35.994	6.70292	2.37e-09	1.84e-08		A2J10_08G0051600	Os08g0189500	5.43539	0.778614	0.572489	0.659708
A2J10_08G0067700	NA	123.065	0.466426	0.0849679	0.146532		A2J10_08G0051700	Os08g0189850	202.938	-0.206957	0.490307	0.584546
A2J10_08G0067800	Os02g0139700	70.0816	0.994137	0.00412491	0.0104561		A2J10_08G0051800	NA	12.8554	-1.96523	0.017042	0.0338093
A2J10_08G0067900	Os08g0224000	20.7522	0.871846	0.149803	0.235408		A2J10_08G0051900	Os08g0189900	2.19744	-2.26129	0.25823	0.352728
A2J10_08G0068000	Os08g0224100	745.96	0.874534	1.22e-07	7.3e-07		A2J10_08G0052100	Os08g0190200	1776.25	-0.615032	5.81e-06	2.12e-05
A2J10_08G0068100	Os08g0224200	1350.86	-0.789703	2.04e-06	1.01e-05		A2J10_08G0052700	Os11g0224900	203.93	1.14728	3.52e-08	1.68e-07
A2J10_08G0068200	Os08g0224300	583.092	-0.0679213	0.68373	0.763712		A2J10_08G0052800	Os11g0226201	0.781005	-0.744854	0.813117	0.862215
A2J10_08G0068300	NA	43.5439	0.294271	0.449418	0.558338		A2J10_08G0052900	Os11g0225100	396.27	0.820566	1.51e-06	5.95e-06
A2J10_08G0068400	Os08g0224500	271.129	0.590603	0.0129609	0.0288989		A2J10_08G0053000	Os11g0225300	120.404	0.464353	0.100262	0.159616
A2J10_08G0068500	Os08g0224700	2670.18	-0.357108	0.0020783	0.00569964		A2J10_08G0053100	Os08g0190300	124.18	0.629614	0.0159355	0.0318596
A2J10_08G0068600	Os08g0224800	584.284	1.0345	7.01e-11	6.73e-10		A2J10_08G0053400	Os08g0190500	403.922	-0.472265	0.0170286	0.0337853
A2J10_08G0068700	Os08g0225000	1406.56	-0.860867	5.95e-10	5.05e-09		A2J10_08G0053500	Os08g0190800	653.709	0.873327	1.04e-06	4.16e-06
A2J10_08G0069100	NA	9.92249	0.354831	0.70379	0.780469		A2J10_08G0053600	Os08g0191000	662.286	0.143204	0.311646	0.409273
A2J10_08G0069200	NA	681.374	1.48644	6.74e-17	1.23e-15		A2J10_08G0053700	Os08g0191100	9009.57	0.103183	0.377779	0.476698
A2J10_08G0069300	Os08g0225100	263.708	0.68402	0.00130541	0.00373818		A2J10_08G0053800	Os08g0191200	695.752	-0.7271	2.87e-06	1.09e-05
A2J10_08G0069400	None	23.2548	2.39554	0.00184895	0.00512994		A2J10_08G0054000	Os06g0218000	475.819	-2.13438	2.13e-31	5.11e-30
A2J10_08G0069500	Os08g0225400	1.18153	-2.57133	0.300544	0.411822		A2J10_08G0054100	Os08g0191600	1222.22	-0.0359904	0.777485	0.833217
A2J10_08G0069800	Os08g0234000	10.5776	-0.62244	0.4686	0.576227		A2J10_08G0054300	Os08g0191700	19300.3	0.659264	3.02e-05	0.000100377
A2J10_08G0070500	Os10g0347800	198.599	0.852842	0.000315713	0.00103311		A2J10_08G0054400	Os08g0191800	21.0066	-0.895225	0.163205	0.241069
A2J10_08G0071300	Os08g0237800	4.74374	0.203419	0.888424	0.922422		A2J10_08G0054500	Os08g0191900	1173.43	-0.89524	5.12e-12	3.59e-11
A2J10_08G0071400	Os11g0275400	1055.4	-0.857616	5.18e-11	5.06e-10		A2J10_08G0054600	NA	0.805509	3.18668	0.399905	0.497329
A2J10_08G0071700	Os08g0239900	28.0818	-1.82995	0.00595694	0.0145205		A2J10_08G0054700	Os07g0213400	89.521	0.467604	0.154539	0.230235
A2J10_08G0071800	Os08g0240000	348.123	-0.843983	1.02e-05	4.46e-05		A2J10_08G0054800	Os08g0192400	178.812	-0.128611	0.543194	0.633325
A2J10_08G0071900	NA	432.144	-0.728383	0.000957224	0.0028234		A2J10_08G0055000	Os08g0192800	1088.27	0.662143	4.8e-06	1.78e-05
A2J10_08G0072000	NA	20.5093	0.690121	0.232522	0.336686		A2J10_08G0055100	Os08g0192900	4637.81	-0.950169	8.64e-11	5.4e-10
A2J10_08G0072100	Os08g0240566	82.7534	-0.0296311	0.944828	0.962236		A2J10_08G0055400	NA	57.7415	-1.03989	0.00478901	0.010829
A2J10_08G0072200	Os04g0550400	8.25731	0.718809	0.44638	0.556448		A2J10_08G0055500	Os08g0193200	4.41702	0.421989	0.737264	0.800697
A2J10_08G0072300	Os08g0240600	189.421	-0.115884	0.663742	0.747271		A2J10_08G0055600	Os08g0193900	2.24036	0.186913	0.923825	0.94556
A2J10_08G0072400	Os04g0604000	1291.94	0.448559	0.00711516	0.0170092		A2J10_08G0055700	NA	30.6613	-1.58465	0.00280338	0.0066327
A2J10_08G0072500	Os08g0241300	53.0376	0.767484	0.0897424	0.153378		A2J10_08G0056500	Os12g0477700	95.7507	-1.09747	0.00248807	0.00594635
A2J10_08G0072600	Os08g0241400	4.30237	-1.12463	0.438054	0.548844		A2J10_08G0056600	Os10g0534100	637.776	-0.0268487	0.860292	0.898091
A2J10_08G0072800	NA	962.829	0.232769	0.229538	0.333437		A2J10_08G0056700	Os12g0477400	852.42	1.94881	1.18e-35	3.48e-34
A2J10_08G0073100	Os12g0152700	3953.99	-1.70472	1.07e-28	5.22e-27		A2J10_08G0056800	Os12g0477100	84.4677	-0.469092	0.114165	0.178373
A2J10_08G0073200	Os08g0242800	1037.73	0.973435	0.0759542	0.133254		A2J10_08G0056900	Os12g0477000	107.696	-0.130123	0.639846	0.717406
A2J10_08G0073300	Os08g0242900	831.389	-0.728478	1.16e-07	6.99e-07		A2J10_08G0057100	Os12g0476200	963.949	-0.835324	1.42e-08	7.07e-08
A2J10_08G0073400	Os08g0243100	310.585	0.169569	0.38956	0.504004		A2J10_08G0058000	Os08g0202400	21.9261	1.5151	0.017805	0.0351516
A2J10_08G0073600	Os08g0243500	3349.38	2.04581	4.09e-31	2.32e-29		A2J10_08G0058100	Os08g0203100	133.269	-0.341056	0.19851	0.284183
A2J10_08G0073700	Os08g0243600	569.044	-0.963845	1.99e-09	1.57e-08		A2J10_08G0058200	Os08g0203400	3.54529	-0.464496	0.748477	0.810085
A2J10_08G0073900	Os08g0243800	38.3811	0.0434145	0.935514	0.955691		A2J10_08G0058300	Os08g0203600	217.694	-1.33624	8.07e-11	5.06e-10
A2J10_08G0074000	Os08g0244100	767.353	0.636555	0.000842042	0.00251135		A2J10_08G0058500	Os08g0203800	158.376	0.32307	0.177984	0.259539
A2J10_08G0074100	Os08g0244400	448.699	-0.397723	0.0271296	0.0551072		A2J10_08G0058600	Os08g0203900	199.15	-0.0754065	0.775069	0.831483
A2J10_08G0074200	Os08g0244500	3.47746	-0.703796	0.628949	0.718672		A2J10_08G0058700	NA	16.5117	7.55727	2.49e-08	1.2e-07
A2J10_08G0074300	Os08g0244500	2.56674	0.548992	0.749923	0.817427		A2J10_08G0058900	Os08g0204632	46.8365	-0.0803034	0.833342	0.877508
A2J10_08G0074400	None	40.8168	0.445164	0.388499	0.502942		A2J10_08G0059000	Os08g0204800	423.116	-0.486496	0.0051211	0.011502
A2J10_08G0074700	Os08g0245200	215.591	-1.19126	2.72e-08	1.8e-07		A2J10_08G0059400	Os08g0205150	254.306	0.430275	0.0242788	0.0462954
A2J10_08G0074800	Os08g0245400	546.128	0.740826	4.21e-06	1.98e-05		A2J10_08G0059500	Os08g0205200	866.419	0.142153	0.289878	0.386097
A2J10_08G0075000	NA	5.09055	1.38058	0.329831	0.443424		A2J10_08G0059600	Os08g0205300	324.524	0.461925	0.012458	0.0255862
A2J10_08G0075100	Os12g0495600	16.4466	0.112944	0.857161	0.900062		A2J10_08G0059700	Os08g0205400	1570.84	1.82523	5.54e-45	2.49e-43
A2J10_08G0075200	Os08g0246100	7.42179	-3.0978	0.0161701	0.0349693		A2J10_08G0059900	Os08g0205800	1086.5	3.55774	1.63e-102	3.34e-100
A2J10_08G0075900	None	32.4728	2.12478	0.000231446	0.000779786		A2J10_08G0060000	Os08g0205900	468.448	-0.578525	0.00407235	0.00933905
A2J10_08G0076100	Os08g0247600	2.20223	-1.84356	0.307423	0.419147		A2J10_08G0060200	Os08g0206500	2.69664	-0.154585	0.933385	0.952832
A2J10_08G0076200	Os08g0247700	9.07991	0.846152	0.340227	0.454132		A2J10_08G0060400	Os08g0206600	2194.82	-0.109523	0.413302	0.510352
A2J10_08G0076300	Os08g0248100	62.0854	0.614953	0.128813	0.207446		A2J10_08G0060500	Os08g0206800	929.283	0.835188	2.36e-10	1.42e-09
A2J10_08G0076400	Os10g0495200	91.4255	-0.15277	0.684938	0.764586		A2J10_08G0060600	Os08g0206900	720.22	-0.948306	2.8e-09	1.5e-08
A2J10_08G0076500	NA	1.56827	4.05435	0.145094	0.229225		A2J10_08G0060700	Os08g0206950	1783.98	-0.850058	1.88e-09	1.02e-08
A2J10_08G0076600	Os08g0248700	22.7234	-1.49963	0.0103013	0.0235984		A2J10_08G0061000	None	58.0594	0.762559	0.0421365	0.0754248
A2J10_08G0076700	Os08g0248800	360.34	-1.2383	1.29e-08	8.98e-08		A2J10_08G0061100	NA	8.46185	1.35513	0.18672	0.270062
A2J10_08G0076800	Os08g0248900	1205.98	-0.402621	0.00648605	0.0156455		A2J10_08G0061200	Os08g0207500	586.422	0.285523	0.078145	0.128937
A2J10_08G0076900	Os08g0249000	170.956	2.27345	6.93e-14	9.22e-13		A2J10_08G0061300	Os08g0207600	408.375	-0.0246147	0.876861	0.911203
A2J10_08G0077000	Os08g0249100	120.013	-0.732811	0.0066389	0.0159693		A2J10_08G0061400	Os08g0207800	5.24377	-0.556383	0.680611	0.752975
A2J10_08G0077100	Os08g0249200	14.9067	-0.427744	0.521592	0.624961		A2J10_08G0061600	Os08g0208200	50.946	-2.42435	2.55e-08	1.23e-07
A2J10_08G0077200	Os08g0249400	900.668	-0.00536362	0.975235	0.983841		A2J10_08G0063000	Os08g0203300	1.29068	-1.73331	0.477629	0.572488
A2J10_08G0077300	Os08g0249600	113.745	-0.0683517	0.811715	0.866677		A2J10_08G0063100	Os04g0616600	139.091	-0.936983	0.0004382	0.00119821
A2J10_08G0077400	Os08g0249600	8.60669	0.264272	0.74865	0.816469		A2J10_08G0063600	Os08g0214900	294.37	0.141342	0.490383	0.584609
A2J10_08G0077500	Os08g0249900	11.2991	0.377658	0.655723	0.740453		A2J10_08G0063700	NA	21.1634	-0.216687	0.737166	0.80066
A2J10_08G0077600	Os08g0250200	2414.8	-0.230602	0.116377	0.190659		A2J10_08G0064500	NA	60.8114	-2.43386	2.95e-08	1.41e-07
A2J10_08G0077700	Os08g0250300	0.755619	2.99487	0.449938	0.558338		A2J10_08G0064600	NA	11.6561	-1.6917	0.0587551	0.100663
A2J10_08G0077800	Os08g0250700	954.218	0.677297	0.00217519	0.00593558		A2J10_08G0064700	NA	11.3484	-0.714613	0.437432	0.533998
A2J10_08G0077900	Os08g0250900	1398.3	0.925824	1.07e-07	6.47e-07		A2J10_08G0064900	NA	1.30875	3.89273	0.166247	0.24473
A2J10_08G0078200	Os08g0253800	397.097	-0.806524	0.00359625	0.00925282		A2J10_08G0065000	Os08g0214200	1.41083	1.61148	0.569129	0.656789
A2J10_08G0078500	Os08g0254300	1164.73	-1.26788	2.89e-11	2.92e-10		A2J10_08G0065600	NA	919.001	0.530682	0.000120017	0.000360652
A2J10_08G0078600	Os09g0558300	158.267	-0.0437403	0.876714	0.914455		A2J10_08G0066400	NA	1.05989	-0.37104	0.883494	0.916284
A2J10_08G0078700	NA	543.082	-0.389684	0.0256601	0.0525166		A2J10_08G0066500	Os08g0220400	4.07674	-4.3952	0.011431	0.0237047
A2J10_08G0078800	Os08g0254900	915.402	-0.280972	0.0532812	0.0984337		A2J10_08G0066800	Os08g0220600	988.996	-0.291682	0.0149084	0.0300538
A2J10_08G0079000	None	2.51759	3.67626	0.0599837	0.108849		A2J10_08G0067500	NA	319.932	-0.684556	0.000198044	0.000574066
A2J10_08G0079500	Os08g0256700	1.54521	0.439128	0.844648	0.890574		A2J10_08G0067600	Os08g0223200	59.2906	7.52793	1.47e-11	9.88e-11
A2J10_08G0079800	Os08g0257100	2.91955	0.280748	0.880524	0.917132		A2J10_08G0067700	NA	108.646	0.330953	0.302719	0.39965
A2J10_08G0080200	Os08g0265500	453.788	-0.177792	0.372331	0.48672		A2J10_08G0067800	Os02g0139700	62.8904	0.912068	0.0212214	0.0411179
A2J10_08G0080400	Os08g0266200	224.579	-0.101744	0.614812	0.706789		A2J10_08G0067900	Os08g0224000	22.7809	1.22609	0.0384366	0.0695995
A2J10_08G0080500	Os08g0266300	892.251	0.149434	0.33046	0.444151		A2J10_08G0068000	Os08g0224100	932.314	1.48478	3.06e-23	4.8e-22
A2J10_08G0080600	Os08g0266400	69.5743	-0.326971	0.314825	0.427085		A2J10_08G0068100	Os08g0224200	1388.84	-0.433694	0.000337031	0.000940014
A2J10_08G0080700	Os08g0266600	423.521	0.117893	0.529626	0.632358		A2J10_08G0068200	Os08g0224300	498.079	-0.340806	0.0340792	0.0625215
A2J10_08G0080800	Os08g0266700	89.3468	-1.09892	0.00124561	0.00358325		A2J10_08G0068300	NA	33.7609	-0.233626	0.602938	0.686054
A2J10_08G0081100	Os08g0267300	115.724	-1.28883	1.08e-05	4.71e-05		A2J10_08G0068400	Os08g0224500	276.765	0.801347	0.00119048	0.00301578
A2J10_08G0081200	Os08g0267000	30.8591	2.10375	0.00166428	0.00466231		A2J10_08G0068500	Os08g0224700	3035.16	0.22689	0.0755736	0.125333
A2J10_08G0081300	Os08g0267800	29.0961	2.15574	0.00113148	0.00328574		A2J10_08G0068600	Os08g0224800	581.927	1.17332	6.72e-17	6.89e-16
A2J10_08G0081400	NA	401.151	2.88564	3.38e-28	1.62e-26		A2J10_08G0068700	Os08g0225000	1435.16	-0.521974	0.000113647	0.000343022
A2J10_08G0081500	Os08g0267800	5.9867	5.99012	0.000193818	0.000663408		A2J10_08G0069100	NA	18.2152	1.79786	0.0113858	0.0236226
A2J10_08G0081900	Os08g0268550	841.528	1.19222	6.65e-14	8.91e-13		A2J10_08G0069200	NA	779.123	1.87299	3.02e-40	1.1e-38
A2J10_08G0082000	Os08g0269800	367.01	0.839563	5.97e-05	0.000226396		A2J10_08G0069300	Os08g0225100	251.24	0.733345	0.000277081	0.00078381
A2J10_08G0082100	Os08g0270000	1.37818	-3.95536	0.248763	0.355188		A2J10_08G0069400	None	18.4048	2.10264	0.00239639	0.00574326
A2J10_08G0082200	Os08g0270200	424.453	-0.464814	0.00879728	0.0205384		A2J10_08G0069500	Os08g0225400	0.960875	-3.34643	0.244629	0.33756
A2J10_08G0082500	Os08g0270800	475.925	0.0656899	0.734352	0.804702		A2J10_08G0069800	Os08g0234000	12.0656	0.010335	0.990192	0.993271
A2J10_08G0083000	Os08g0272000	248.086	-0.395834	0.0580873	0.105866		A2J10_08G0070500	Os10g0347800	146.392	0.289327	0.29485	0.391236
A2J10_08G0083100	Os08g0272200	127.695	1.47731	2.43e-08	1.62e-07		A2J10_08G0071300	Os08g0237800	14.6344	2.64728	0.00353627	0.0082085
A2J10_08G0083400	Os05g0345400	14.859	0.477235	0.611005	0.703506		A2J10_08G0071400	Os11g0275400	950.228	-1.00199	2.9e-14	2.48e-13
A2J10_08G0083500	None	501.475	-1.88476	1e-18	2.21e-17		A2J10_08G0071700	Os08g0239900	27.3449	-1.57709	0.0063507	0.0139552
A2J10_08G0083700	Os08g0274700	1124.53	0.186748	0.241287	0.346817		A2J10_08G0071800	Os08g0240000	341.002	-0.652919	0.000748853	0.00196055
A2J10_08G0084000	Os08g0275200	309.834	1.24054	9.63e-11	9.04e-10		A2J10_08G0071900	NA	393.211	-0.818864	4.93e-05	0.000157854
A2J10_08G0084400	Os08g0276100	1930.44	-1.18792	1.28e-15	2.06e-14		A2J10_08G0072000	NA	14.3957	-0.035268	0.958877	0.971617
A2J10_08G0084500	Os08g0276200	2071.42	0.775481	2.12e-05	8.74e-05		A2J10_08G0072100	Os08g0240566	95.1771	0.531154	0.147065	0.220754
A2J10_08G0084600	Os08g0276400	785.522	-0.156556	0.305504	0.417185		A2J10_08G0072200	Os04g0550400	7.40985	0.631875	0.499695	0.592909
A2J10_08G0084800	Os08g0240000	118.045	-1.51309	2.9e-07	1.64e-06		A2J10_08G0072300	Os08g0240600	184.477	0.0107475	0.962251	0.974039
A2J10_08G0085000	Os08g0277900	851.332	0.317627	0.139623	0.222046		A2J10_08G0072400	Os04g0604000	1227.71	0.495404	0.000218328	0.000628818
A2J10_08G0085100	Os08g0278100	117.618	-0.465812	0.0821076	0.142248		A2J10_08G0072500	Os08g0241300	46.7681	0.639794	0.148929	0.223128
A2J10_08G0085200	None	5.47906	-0.334486	0.836056	0.884236		A2J10_08G0072600	Os08g0241400	4.18799	-0.874	0.556151	0.645346
A2J10_08G0085500	Os08g0278900	2018.56	3.16686	1.28e-50	2.43e-48		A2J10_08G0072800	NA	935.045	0.339231	0.0143219	0.0290012
A2J10_08G0085600	None	1.37818	-3.95536	0.248763	0.355188		A2J10_08G0073100	Os12g0152700	3659.39	-1.75051	4.14e-41	1.58e-39
A2J10_08G0086000	Os08g0280100	154.943	-0.846559	0.000654102	0.00200089		A2J10_08G0073200	Os08g0242800	865.527	0.72261	0.00180653	0.00442996
A2J10_08G0086100	Os10g0119300	125.009	-1.67994	1.78e-09	1.41e-08		A2J10_08G0073300	Os08g0242900	801.363	-0.606064	2.42e-06	9.29e-06
A2J10_08G0086300	NA	885.222	-0.101348	0.547804	0.648551		A2J10_08G0073400	Os08g0243100	320.541	0.435064	0.016196	0.0323242
A2J10_08G0086600	Os08g0282400	2074.52	0.241283	0.114107	0.187563		A2J10_08G0073600	Os08g0243500	4071.15	2.50782	8.32e-113	2.14e-110
A2J10_08G0086700	NA	267.076	0.671293	0.00294116	0.00775482		A2J10_08G0073700	Os08g0243600	534.687	-0.932948	3e-09	1.6e-08
A2J10_08G0086800	NA	185.538	0.433463	0.0811804	0.140802		A2J10_08G0073800	None	0.981663	3.47149	0.272118	0.36746
A2J10_08G0086900	Os08g0292000	540.18	-0.638655	0.000562292	0.00174509		A2J10_08G0073900	Os08g0243800	38.8497	0.266754	0.577392	0.664053
A2J10_08G0087000	NA	222.052	1.39243	8.08e-09	5.82e-08		A2J10_08G0074000	Os08g0244100	673.158	0.489296	0.000861138	0.00223298
A2J10_08G0087100	NA	65.0272	1.50908	2.13e-05	8.77e-05		A2J10_08G0074100	Os08g0244400	442.774	-0.216018	0.255291	0.34926
A2J10_08G0087200	Os08g0292600	447.967	0.0623394	0.726101	0.798241		A2J10_08G0074200	Os08g0244500	1.99806	-4.40775	0.0427431	0.0763998
A2J10_08G0087600	Os11g0594600	11.011	0.211996	0.824906	0.876556		A2J10_08G0074300	Os08g0244500	1.18343	-2.4131	0.380983	0.479732
A2J10_08G0087700	Os08g0293300	18.2122	-1.58197	0.0332867	0.0656931		A2J10_08G0074400	None	35.426	0.257068	0.62693	0.706756
A2J10_08G0089700	Os08g0295300	2409.99	-1.65135	3.44e-43	4.25e-41		A2J10_08G0074700	Os08g0245200	219.047	-0.815999	7.99e-05	0.000247207
A2J10_08G0090300	Os08g0296600	202.281	-0.130176	0.576471	0.674068		A2J10_08G0074800	Os08g0245400	471.987	0.561198	0.000524731	0.00141383
A2J10_08G0090400	Os08g0296700	177.258	0.559661	0.0180608	0.0385086		A2J10_08G0075000	NA	7.58348	2.23449	0.0485703	0.0853345
A2J10_08G0090500	Os08g0296900	861.271	0.782327	1.98e-08	1.34e-07		A2J10_08G0075100	Os12g0495600	16.05	0.242681	0.712519	0.779594
A2J10_08G0091000	NA	118.969	-0.549499	0.0488597	0.0914202		A2J10_08G0075200	Os08g0246100	9.08819	-1.1159	0.195754	0.280843
A2J10_08G0091100	Os08g0299200	237.72	-0.392618	0.0445452	0.0845361		A2J10_08G0075600	Os08g0246300	1.04742	3.5954	0.241929	0.334498
A2J10_08G0091200	Os08g0299300	40.8931	-3.35052	1.39e-09	1.12e-08		A2J10_08G0075900	None	19.6037	1.32131	0.0436821	0.0778412
A2J10_08G0091300	Os08g0299400	39.1704	-2.76007	4.06e-08	2.62e-07		A2J10_08G0076100	Os08g0247600	2.45119	-0.862754	0.646906	0.723842
A2J10_08G0091700	Os08g0300200	1344.53	0.384429	0.0303742	0.0606735		A2J10_08G0076200	Os08g0247700	8.9135	0.943735	0.301565	0.398272
A2J10_08G0091800	#N/A	1825.68	-1.04264	1.04e-16	1.86e-15		A2J10_08G0076300	Os08g0248100	40.0158	-0.404261	0.405473	0.502693
A2J10_08G0091900	NA	147.403	0.994867	0.0019936	0.00549129		A2J10_08G0076400	Os10g0495200	70.2766	-0.820884	0.0334728	0.0614985
A2J10_08G0092000	NA	7197.18	3.36024	1.76e-78	9.21e-76		A2J10_08G0076600	Os08g0248700	23.271	-1.03737	0.0722158	0.120613
A2J10_08G0092100	Os08g0300700	338.109	0.522315	0.010143	0.0232867		A2J10_08G0076700	Os08g0248800	337.713	-1.21747	8.88e-13	6.67e-12
A2J10_08G0092200	NA	1.95376	-4.45303	0.0521312	0.0965786		A2J10_08G0076800	Os08g0248900	1124.91	-0.401307	0.00120837	0.00305917
A2J10_08G0092300	Os01g0609900	92.299	-0.250183	0.450195	0.558602		A2J10_08G0076900	Os08g0249000	436.299	3.9047	1.84e-78	2.21e-76
A2J10_08G0092500	NA	183.016	0.601009	0.0502441	0.0936413		A2J10_08G0077000	Os08g0249100	110.309	-0.775389	0.00856129	0.0182764
A2J10_08G0092600	Os08g0301500	1796.46	-0.645608	1.09e-05	4.77e-05		A2J10_08G0077100	Os08g0249200	16.542	0.111666	0.864431	0.90133
A2J10_08G0092700	Os08g0302000	2.58541	-1.74738	0.339202	0.453116		A2J10_08G0077200	Os08g0249400	859.905	0.060495	0.652246	0.728268
A2J10_08G0092800	None	7.56895	-1.0646	0.292742	0.403749		A2J10_08G0077300	Os08g0249600	98.5082	-0.289615	0.297043	0.393536
A2J10_08G0093700	Os08g0308700	252.796	0.0501319	0.787749	0.847601		A2J10_08G0077400	Os08g0249600	8.87119	0.539985	0.559995	0.649014
A2J10_08G0093900	NA	704.234	-0.103414	0.582836	0.679471		A2J10_08G0077500	Os08g0249900	19.7027	1.72684	0.0156932	0.0314549
A2J10_08G0094000	None	811.373	-0.621463	0.000322142	0.00105223		A2J10_08G0077600	Os08g0250200	2389.84	-0.049798	0.696878	0.765834
A2J10_08G0094100	Os08g0310100	671.735	-0.846399	2.91e-07	1.65e-06		A2J10_08G0077800	Os08g0250700	1472.4	1.72299	1.16e-29	2.53e-28
A2J10_08G0094700	Os08g0313600	109.892	-0.125806	0.651169	0.736633		A2J10_08G0077900	Os08g0250900	1532.67	1.26812	3.37e-25	5.89e-24
A2J10_08G0095000	Os08g0314800	6416.96	-0.26922	0.0527031	0.0975591		A2J10_08G0078200	Os08g0253800	529.422	0.320447	0.527189	0.618925
A2J10_08G0095100	NA	14.9632	2.04394	0.00644738	0.0155697		A2J10_08G0078500	Os08g0254300	1017.64	-1.6174	4.5e-35	1.28e-33
A2J10_08G0095200	Os08g0316900	15.9381	-5.04394	2.68e-06	1.3e-05		A2J10_08G0078600	Os09g0558300	113.629	-0.947573	0.00239071	0.00573211
A2J10_08G0095700	Os08g0319900	293.561	-0.604665	0.0103695	0.0237374		A2J10_08G0078700	NA	442.939	-0.879722	6.59e-06	2.39e-05
A2J10_08G0095800	Os08g0320000	749.122	-0.879926	6.8e-08	4.23e-07		A2J10_08G0078800	Os08g0254900	868.205	-0.228539	0.111759	0.175167
A2J10_08G0096000	Os08g0320100	699.439	0.43743	0.00338319	0.00877947		A2J10_08G0079000	None	4.41085	4.64137	0.00622137	0.0136984
A2J10_08G0096100	Os08g0320200	3.48303	5.20888	0.00447926	0.0112703		A2J10_08G0079500	Os08g0256700	1.30634	0.210921	0.934868	0.953498
A2J10_08G0096200	Os08g0320300	261.816	0.141418	0.484851	0.59119		A2J10_08G0079800	Os08g0257100	2.64455	0.180595	0.922372	0.944417
A2J10_08G0096300	Os08g0320400	715.139	-0.378975	0.0246554	0.0507122		A2J10_08G0080200	Os08g0265500	482.473	0.198428	0.283962	0.38036
A2J10_08G0097000	Os10g0566300	272.162	0.890894	0.000152431	0.000532618		A2J10_08G0080400	Os08g0266200	226.75	0.128505	0.517822	0.609744
A2J10_08G0097300	Os08g0321000	7337.13	0.285445	0.065468	0.117337		A2J10_08G0080500	Os08g0266300	803.457	0.0515802	0.730314	0.794997
A2J10_08G0097400	NA	1.01463	3.44219	0.364652	0.478673		A2J10_08G0080600	Os08g0266400	60.8195	-0.54091	0.143739	0.216573
A2J10_08G0097600	NA	5.21634	2.60285	0.0942839	0.159697		A2J10_08G0080700	Os08g0266600	398.379	0.139562	0.373475	0.472399
A2J10_08G0097700	None	0.900305	-3.35108	0.396803	0.510773		A2J10_08G0080800	Os08g0266700	95.5348	-0.559054	0.0860013	0.14004
A2J10_08G0097800	Os08g0322500	15.0107	0.276567	0.722489	0.795127		A2J10_08G0081100	Os08g0267300	86.6201	-2.92209	1.48e-16	1.48e-15
A2J10_08G0097900	Os08g0107700	4.2014	-0.604344	0.662289	0.746084		A2J10_08G0081200	Os08g0267000	22.078	1.60552	0.0241594	0.0460991
A2J10_08G0098000	Os08g0322600	303.367	0.246381	0.311099	0.423176		A2J10_08G0081300	Os08g0267800	35.3971	2.61325	2.73e-06	1.04e-05
A2J10_08G0098100	Os08g0323000	1068.79	-1.04672	1.52e-13	1.96e-12		A2J10_08G0081400	NA	342.762	2.7423	1.42e-27	2.81e-26
A2J10_08G0098300	NA	2.77671	-1.64432	0.307397	0.419133		A2J10_08G0081500	Os08g0267800	5.97062	6.08394	0.000166352	0.000488203
A2J10_08G0098500	Os08g0323400	463.118	-0.552077	0.000491611	0.00154383		A2J10_08G0081900	Os08g0268550	715.641	0.998122	2.89e-14	2.47e-13
A2J10_08G0098800	Os08g0323600	1510	-0.661071	1.75e-05	7.35e-05		A2J10_08G0082000	Os08g0269800	381.282	1.07598	8.91e-09	4.52e-08
A2J10_08G0098900	Os09g0285400	0.755619	2.99487	0.449938	0.558338		A2J10_08G0082100	Os08g0270000	1.28816	-3.76981	0.237229	0.329335
A2J10_08G0099000	Os08g0323700	1723.96	-0.321341	0.0136649	0.0302594		A2J10_08G0082200	Os08g0270200	412.376	-0.326147	0.0645441	0.109217
A2J10_08G0099100	Os08g0325134	3.63115	0.907642	0.519514	0.623125		A2J10_08G0082300	Os08g0270400	1.18304	3.74077	0.207221	0.294249
A2J10_08G0099300	Os08g0325700	0.750254	-3.08979	0.435991	0.54714		A2J10_08G0082500	Os08g0270800	440.275	0.0432612	0.811941	0.861298
A2J10_08G0099400	Os08g0326100	944.162	0.152818	0.286384	0.396807		A2J10_08G0083000	Os08g0272000	247.456	-0.177859	0.34719	0.446509
A2J10_08G0099500	NA	199.68	0.0289783	0.896319	0.928282		A2J10_08G0083100	Os08g0272200	99.6039	1.11338	0.000382785	0.00105676
A2J10_08G0099700	Os09g0507800	4753.89	-1.03477	3.14e-18	6.6e-17		A2J10_08G0083400	Os05g0345400	12.962	0.282132	0.741386	0.804239
A2J10_08G0099800	Os08g0326500	32.634	0.877644	0.0877988	0.150517		A2J10_08G0083500	None	665.754	-0.305232	0.0663193	0.11183
A2J10_08G0099900	Os08g0326700	2488.23	-0.392204	0.00178975	0.00498163		A2J10_08G0083700	Os08g0274700	964.563	-0.0487355	0.725236	0.790662
A2J10_08G0100200	Os08g0327100	1045.5	0.73418	9.08e-06	4.01e-05		A2J10_08G0084000	Os08g0275200	274.491	1.13484	5.18e-09	2.69e-08
A2J10_08G0100400	Os08g0327400	1590.56	-1.90229	2.32e-49	3.91e-47		A2J10_08G0084200	Os09g0557800	0.774164	1.90898	0.542761	0.632966
A2J10_08G0100500	NA	16.4606	-0.942213	0.228061	0.331644		A2J10_08G0084400	Os08g0276100	1725.38	-1.39906	1.12e-24	1.9e-23
A2J10_08G0100600	Os08g0327525	4.84871	-0.369535	0.753808	0.820631		A2J10_08G0084500	Os08g0276200	2214.04	1.07619	3.37e-15	3.07e-14
A2J10_08G0100700	Os08g0327700	13.6792	-0.790347	0.350646	0.464473		A2J10_08G0084600	Os08g0276400	728.492	-0.173227	0.215503	0.303906
A2J10_08G0100900	Os11g0628000	112.254	1.92722	4.48e-06	2.1e-05		A2J10_08G0084700	Os08g0277200	1.34486	1.57197	0.55441	0.643754
A2J10_08G0101000	Os10g0343000	64.3923	-0.547265	0.111774	0.184453		A2J10_08G0084800	Os08g0240000	126.988	-0.8485	0.0120741	0.0248626
A2J10_08G0101100	None	1.92964	-4.44856	0.049777	0.0928947		A2J10_08G0085000	Os08g0277900	933.494	0.715398	9.78e-07	3.94e-06
A2J10_08G0101200	None	9.7206	-1.72298	0.0831104	0.143739		A2J10_08G0085100	Os08g0278100	109.058	-0.479395	0.086381	0.140559
A2J10_08G0101500	Os08g0332600	125.021	1.93708	4.89e-08	3.11e-07		A2J10_08G0085200	None	3.2171	-3.03397	0.12479	0.192518
A2J10_08G0101600	Os08g0332700	1126.83	-0.021656	0.906633	0.93519		A2J10_08G0085500	Os08g0278900	2120.21	3.35653	1.65e-86	2.41e-84
A2J10_08G0101900	#N/A	83.1887	2.67507	8.38e-10	6.96e-09		A2J10_08G0085600	None	1.28816	-3.76981	0.237229	0.329335
A2J10_08G0102000	Os08g0333000	2194.9	1.7819	3.72e-18	7.77e-17		A2J10_08G0086000	Os08g0280100	136.53	-1.09431	1.64e-05	5.67e-05
A2J10_08G0102100	Os09g0281800	7.26669	-0.650895	0.612495	0.704642		A2J10_08G0086100	Os10g0119300	123.426	-1.38033	2.86e-06	1.09e-05
A2J10_08G0102200	Os08g0333100	1.17379	-0.470472	0.845921	0.891691		A2J10_08G0086300	NA	786.055	-0.249808	0.0601833	0.102817
A2J10_08G0102400	Os08g0335500	3.1807	-5.16393	0.00600904	0.0146348		A2J10_08G0086600	Os08g0282400	2282.54	0.65526	5.04e-08	2.36e-07
A2J10_08G0102700	Os08g0335000	892.279	0.510233	0.00138292	0.00393817		A2J10_08G0086700	NA	283.511	0.964089	8.46e-06	3.03e-05
A2J10_08G0102800	Os08g0335500	18.2268	3.83435	2.54e-06	1.24e-05		A2J10_08G0086800	NA	207.885	0.864574	9.52e-05	0.000291179
A2J10_08G0103000	NA	16.25	5.55785	7.38e-05	0.000275159		A2J10_08G0086900	Os08g0292000	466.291	-0.942486	2.08e-07	9.02e-07
A2J10_08G0103100	Os03g0203900	15.5173	1.32267	0.0507094	0.0943546		A2J10_08G0087000	NA	177.325	1.07436	2.95e-05	9.83e-05
A2J10_08G0103200	Os08g0336500	5.73463	-1.34014	0.328012	0.441829		A2J10_08G0087100	NA	54.4042	1.2879	0.000818465	0.00212845
A2J10_08G0103700	Os08g0337700	417.67	0.0764934	0.699036	0.776379		A2J10_08G0087200	Os08g0292600	469.512	0.376978	0.0287688	0.053784
A2J10_08G0104000	Os08g0337800	10.5188	-1.34863	0.2294	0.333293		A2J10_08G0087600	Os11g0594600	9.73887	0.0680626	0.944243	0.960652
A2J10_08G0104200	Os08g0337800	52.6148	0.357551	0.406654	0.520152		A2J10_08G0087700	Os08g0293300	17.5534	-1.42325	0.0291456	0.05442
A2J10_08G0104300	Os08g0338000	194.239	-0.685432	0.00902632	0.0210127		A2J10_08G0089700	Os08g0295300	2617.31	-0.902254	7.79e-11	4.89e-10
A2J10_08G0104400	Os04g0198300	101.032	-0.378802	0.304839	0.416526		A2J10_08G0090300	Os08g0296600	215.808	0.24814	0.258237	0.352728
A2J10_08G0104500	Os08g0338200	622.033	0.478792	0.00312018	0.008172		A2J10_08G0090400	Os08g0296700	182.558	0.793771	0.000669023	0.00176825
A2J10_08G0104900	Os11g0132100	1.36097	-3.93689	0.1725	0.264337		A2J10_08G0090500	Os08g0296900	1054.84	1.36255	4.26e-19	5.15e-18
A2J10_08G0105000	Os08g0338600	444.419	0.659463	5.21e-05	0.000199898		A2J10_08G0091000	NA	121.201	-0.252321	0.340848	0.439952
A2J10_08G0105100	Os08g0338700	1506.2	0.994129	9.86e-07	5.13e-06		A2J10_08G0091100	Os08g0299200	239.154	-0.148519	0.448665	0.544837
A2J10_08G0105200	Os08g0338900	328.241	0.209853	0.251304	0.357943		A2J10_08G0091200	Os08g0299300	37.989	-3.49845	6.46e-08	2.98e-07
A2J10_08G0105500	Os08g0339200	412.934	1.17912	3.91e-09	2.96e-08		A2J10_08G0091300	Os08g0299400	41.0229	-1.79917	5.17e-05	0.00016503
A2J10_08G0105600	NA	32.7322	5.96773	1.02e-09	8.39e-09		A2J10_08G0091400	Os08g0299600	0.805509	3.18668	0.399905	0.497329
A2J10_08G0106300	Os08g0340900	99.6353	-0.0783497	0.801635	0.859014		A2J10_08G0091700	Os08g0300200	1149.64	0.157411	0.242399	0.335038
A2J10_08G0106700	NA	1.97598	-2.4199	0.321755	0.435126		A2J10_08G0091800	#N/A	1828.32	-0.747768	6.18e-10	3.53e-09
A2J10_08G0106800	Os08g0342300	142.964	-0.0052674	0.984233	0.989544		A2J10_08G0091900	NA	136.462	0.980523	0.000339303	0.000945933
A2J10_08G0106900	Os12g0125400	2861.97	-0.676138	4.67e-08	2.98e-07		A2J10_08G0092000	NA	7241.08	3.48043	1.42e-169	8.12e-167
A2J10_08G0107400	Os08g0343000	70.9881	-0.641428	0.0533983	0.0986282		A2J10_08G0092100	Os08g0300700	255.439	-0.038429	0.849129	0.889381
A2J10_08G0107600	Os08g0343300	1006.68	0.415882	0.00246716	0.00663723		A2J10_08G0092200	NA	1.81921	-4.2626	0.0648788	0.109702
A2J10_08G0108100	Os08g0344300	973.844	-0.649193	1.66e-05	6.98e-05		A2J10_08G0092300	Os01g0609900	83.6308	-0.341362	0.306932	0.403986
A2J10_08G0108300	Os08g0344600	1871.51	0.183546	0.190411	0.28663		A2J10_08G0092500	NA	139.814	0.0813206	0.791624	0.844433
A2J10_08G0108500	None	29.2117	5.06772	3.11e-09	2.39e-08		A2J10_08G0092600	Os08g0301500	1821.76	-0.352823	0.0030129	0.00708985
A2J10_08G0108700	Os08g0345400	1018.52	0.0524639	0.745277	0.813905		A2J10_08G0092700	Os08g0302000	2.04506	-3.34771	0.10619	0.167735
A2J10_08G0108800	Os08g0345500	11.1172	1.37732	0.0746633	0.131438		A2J10_08G0092800	None	5.34308	-3.1978	0.0174238	0.0344773
A2J10_08G0109000	Os08g0345700	3137.6	-0.682889	2.52e-06	1.23e-05		A2J10_08G0093700	Os08g0308700	206.587	-0.349001	0.0971833	0.155647
A2J10_08G0109100	Os08g0345800	2755.66	-0.460149	0.000154006	0.000537526		A2J10_08G0093900	NA	662.757	-0.0737775	0.635052	0.713719
A2J10_08G0109300	Os08g0304900	225.449	-2.38895	5.62e-30	2.98e-28		A2J10_08G0094000	None	779.712	-0.514009	0.00228239	0.00549066
A2J10_08G0109400	NA	53.8842	0.161745	0.671706	0.753808		A2J10_08G0094100	Os08g0310100	708.465	-0.396726	0.0059581	0.013182
A2J10_08G0109600	Os08g0307100	1.01463	3.44219	0.364652	0.478673		A2J10_08G0094700	Os08g0313600	96.5709	-0.307439	0.294516	0.390824
A2J10_08G0109700	Os08g0307300	954.781	0.194505	0.239002	0.344157		A2J10_08G0095000	Os08g0314800	6366.39	-0.0788422	0.531803	0.623183
A2J10_08G0109800	Os08g0307400	606.783	0.606891	0.0116601	0.0263253		A2J10_08G0095100	NA	19.1143	2.60201	7.51e-05	0.000233411
A2J10_08G0109900	Os08g0346400	64.4821	1.4753	0.000128001	0.000453942		A2J10_08G0095200	Os08g0316900	18.5365	-1.7872	0.0074297	0.0160908
A2J10_08G0110000	NA	75.5631	3.70441	4.37e-10	3.77e-09		A2J10_08G0095700	Os08g0319900	276.417	-0.56973	0.00936056	0.0197818
A2J10_08G0110100	Os08g0346400	317.271	0.329926	0.058971	0.107244		A2J10_08G0095800	Os08g0320000	781.482	-0.463111	0.000933767	0.00240844
A2J10_08G0110200	Os01g0157200	310.045	-0.803611	5.84e-05	0.00022197		A2J10_08G0096000	Os08g0320100	823.052	0.977842	1.08e-09	6.01e-09
A2J10_08G0110300	Os08g0346600	5.33378	1.71167	0.168877	0.259591		A2J10_08G0096100	Os08g0320200	3.89109	5.46544	0.00373603	0.00863526
A2J10_08G0110400	Os11g0492900	2.22113	-4.65015	0.0631514	0.113711		A2J10_08G0096200	Os08g0320300	204.506	-0.386986	0.103401	0.16388
A2J10_08G0110500	NA	2.45599	0.640427	0.775967	0.838501		A2J10_08G0096300	Os08g0320400	763.614	0.0375968	0.785012	0.839283
A2J10_08G0110600	Os04g0348000	14.381	-0.332192	0.663753	0.747271		A2J10_08G0097000	Os10g0566300	224.376	0.606821	0.00865699	0.0184479
A2J10_08G0110700	Os08g0346900	1.18859	3.67137	0.222481	0.325138		A2J10_08G0097300	Os08g0321000	6576.73	0.180188	0.137267	0.208466
A2J10_08G0111000	None	2.8533	2.28719	0.226895	0.330322		A2J10_08G0097400	NA	1.51012	4.09822	0.12553	0.193365
A2J10_08G0111100	NA	358.624	0.242294	0.348135	0.462079		A2J10_08G0097600	NA	2.54047	1.42241	0.486027	0.580577
A2J10_08G0111200	NA	616.059	0.00460726	0.979691	0.986864		A2J10_08G0097700	None	0.839058	-3.16303	0.394732	0.493498
A2J10_08G0111300	NA	16.1028	1.62544	0.0509075	0.0946463		A2J10_08G0097800	Os08g0322500	14.9532	0.445376	0.557766	0.646908
A2J10_08G0112900	Os12g0478900	42.3918	1.86788	5.12e-06	2.37e-05		A2J10_08G0097900	Os08g0107700	2.80141	-2.38152	0.179858	0.262015
A2J10_08G0113000	NA	34.6532	-0.403691	0.411878	0.525231		A2J10_08G0098000	Os08g0322600	249.955	-0.102975	0.596738	0.680626
A2J10_08G0113100	NA	65.9757	0.0957293	0.797374	0.855761		A2J10_08G0098100	Os08g0323000	1144.01	-0.509441	0.000221722	0.000637793
A2J10_08G0113400	Os12g0479400	1945.96	0.247523	0.049128	0.091847		A2J10_08G0098300	NA	2.37663	-2.10272	0.26565	0.360616
A2J10_08G0113500	Os12g0479900	1038.61	-0.147133	0.328079	0.441872		A2J10_08G0098500	Os08g0323400	359.856	-1.31172	1.93e-11	1.28e-10
A2J10_08G0113600	NA	386.177	-0.021521	0.901052	0.931688		A2J10_08G0098800	Os08g0323600	1304.17	-0.966171	2.03e-15	1.88e-14
A2J10_08G0113700	Os12g0480100	153.666	-2.61793	8.65e-18	1.74e-16		A2J10_08G0099000	Os08g0323700	1813.97	0.0441686	0.714278	0.78101
A2J10_08G0113800	NA	0.960173	0.650064	0.847802	0.893038		A2J10_08G0099100	Os08g0325134	3.33118	0.876171	0.569449	0.657044
A2J10_08G0113900	Os12g0480200	624.498	-0.342913	0.0281553	0.0568873		A2J10_08G0099200	Os03g0621400	1.1223	1.31905	0.63909	0.71675
A2J10_08G0115000	Os08g0356500	211.32	0.0833703	0.773254	0.836334		A2J10_08G0099400	Os08g0326100	971.562	0.411301	0.00324183	0.00758049
A2J10_08G0115200	Os08g0356700	246.322	1.01184	6.47e-06	2.94e-05		A2J10_08G0099500	NA	189.121	0.0715754	0.731761	0.796091
A2J10_08G0115300	NA	21.3925	5.92028	1.75e-06	8.77e-06		A2J10_08G0099700	Os09g0507800	4739.23	-0.759234	7.15e-08	3.29e-07
A2J10_08G0115400	NA	3917.26	-1.08733	2.5e-10	2.22e-09		A2J10_08G0099800	Os08g0326500	22.2095	0.103133	0.86613	0.902766
A2J10_08G0115600	Os03g0594400	2.90063	-1.20848	0.570279	0.668502		A2J10_08G0099900	Os08g0326700	2429.29	-0.244044	0.0656266	0.110811
A2J10_08G0116000	Os08g0359000	456.973	-0.149315	0.409175	0.522554		A2J10_08G0100200	Os08g0327100	1098.75	1.00171	1.14e-14	1e-13
A2J10_08G0116200	Os08g0359100	1125.55	0.162136	0.316466	0.428849		A2J10_08G0100400	Os08g0327400	1900.83	-0.680001	5.12e-05	0.000163402
A2J10_08G0116300	Os08g0359300	173.691	0.969734	1.85e-05	7.7e-05		A2J10_08G0100500	NA	17.5913	-0.395641	0.574726	0.66159
A2J10_08G0116400	Os08g0359500	3360.12	-0.841453	1.03e-10	9.66e-10		A2J10_08G0100600	Os08g0327525	3.63734	-1.1821	0.399548	0.497329
A2J10_08G0116500	Os08g0359600	752.832	0.211823	0.122259	0.198396		A2J10_08G0100700	Os08g0327700	12.3042	-0.920493	0.295113	0.391509
A2J10_08G0116600	Os08g0359900	80.447	-0.487479	0.131588	0.211177		A2J10_08G0100900	Os11g0628000	204.873	3.07259	7.38e-20	9.39e-19
A2J10_08G0116700	Os08g0360000	248.127	0.50393	0.0144531	0.0317381		A2J10_08G0101000	Os10g0343000	56.7474	-0.759547	0.0983387	0.157089
A2J10_08G0116800	NA	564.313	1.22059	1.68e-13	2.16e-12		A2J10_08G0101100	None	4.26692	0.462049	0.741648	0.804385
A2J10_08G0116900	Os08g0360300	5.86003	-1.12949	0.390808	0.505358		A2J10_08G0101200	None	9.43889	-1.50006	0.08909	0.144372
A2J10_08G0117500	Os08g0361000	351.888	0.81244	3.78e-06	1.79e-05		A2J10_08G0101500	Os08g0332600	80.7498	1.23166	0.00186767	0.00457143
A2J10_08G0118400	Os08g0371608	10.6612	-2.11826	0.0590527	0.107377		A2J10_08G0101600	Os08g0332700	975.147	-0.248584	0.146446	0.219983
A2J10_08G0118800	Os08g0372166	24.4823	-0.0635123	0.907028	0.93552		A2J10_08G0101900	#N/A	78.9251	2.7074	2.82e-13	2.21e-12
A2J10_08G0119200	Os08g0372900	15.925	-1.61074	0.0409093	0.0785961		A2J10_08G0102000	Os08g0333000	2356.28	2.03905	9.58e-41	3.6e-39
A2J10_08G0119300	Os02g0828900	134.837	0.716579	0.0213783	0.0447251		A2J10_08G0102100	Os09g0281800	8.32037	0.0524322	0.956695	0.970028
A2J10_08G0119400	NA	800.795	-0.0784212	0.643271	0.730491		A2J10_08G0102200	Os08g0333100	1.52966	0.487061	0.81134	0.860879
A2J10_08G0119500	NA	351.57	1.93979	1.44e-18	3.15e-17		A2J10_08G0102400	Os08g0335500	3.10538	-4.01295	0.0280284	0.0525477
A2J10_08G0119600	Os03g0753600	32.4586	2.30762	1.79e-05	7.47e-05		A2J10_08G0102700	Os08g0335000	837.781	0.527517	9.82e-05	0.000299612
A2J10_08G0119700	Os08g0373400	10.4441	0.396939	0.609563	0.702264		A2J10_08G0102800	Os08g0335500	28.4154	4.61684	2.59e-10	1.55e-09
A2J10_08G0119900	Os08g0374000	264.953	-4.17788	1.62e-51	3.28e-49		A2J10_08G0103000	NA	23.8156	6.21829	1.28e-07	5.7e-07
A2J10_08G0120000	Os08g0374200	1019.41	-0.612106	2.99e-05	0.000119857		A2J10_08G0103100	Os03g0203900	10.0961	0.518765	0.517235	0.609251
A2J10_08G0120200	Os05g0192500	8.57379	-1.34449	0.221568	0.324054		A2J10_08G0103200	Os08g0336500	4.87708	-1.8249	0.199351	0.285098
A2J10_08G0120300	Os08g0374400	24.2689	-0.985947	0.0944419	0.15991		A2J10_08G0103700	Os08g0337700	462.582	0.528474	0.00249119	0.00595268
A2J10_08G0120400	Os08g0374900	104.707	0.120665	0.665185	0.748415		A2J10_08G0103800	Os08g0337800	0.735526	-1.62292	0.648191	0.724834
A2J10_08G0120800	Os08g0375400	234.468	-2.75443	5.21e-18	1.07e-16		A2J10_08G0104000	Os08g0337800	9.41495	-1.551	0.165512	0.243819
A2J10_08G0120900	Os08g0375700	2.66065	-0.228959	0.893761	0.926395		A2J10_08G0104200	Os08g0337800	71.7243	1.22288	0.0033531	0.00782039
A2J10_08G0121000	Os08g0375700	1.67533	-2.17864	0.39992	0.514049		A2J10_08G0104300	Os08g0338000	169.568	-0.942279	0.00064563	0.00171216
A2J10_08G0121100	Os08g0375800	126.623	0.0523911	0.85983	0.901855		A2J10_08G0104400	Os04g0198300	90.8216	-0.500933	0.161504	0.238891
A2J10_08G0121200	Os08g0375900	198.441	0.0704621	0.806514	0.86269		A2J10_08G0104500	Os08g0338200	557.037	0.375692	0.00980014	0.0206176
A2J10_08G0121400	Os08g0376200	273.488	-0.20243	0.290005	0.400809		A2J10_08G0104900	Os11g0132100	1.8312	-1.10752	0.625132	0.705139
A2J10_08G0121500	Os08g0376300	280.032	-1.20596	0.000210231	0.000715014		A2J10_08G0105000	Os08g0338600	429.421	0.742872	2.37e-06	9.11e-06
A2J10_08G0121600	Os08g0376500	36.2163	-1.50328	0.00482492	0.0120353		A2J10_08G0105100	Os08g0338700	1507.57	1.14495	3.37e-17	3.53e-16
A2J10_08G0121700	Os08g0376600	15.9068	0.620525	0.383267	0.497628		A2J10_08G0105200	Os08g0338900	288.541	0.0483426	0.793094	0.845572
A2J10_08G0122000	Os08g0377400	310.014	-0.180224	0.385726	0.500124		A2J10_08G0105500	Os08g0339200	514.411	1.74771	2.28e-18	2.62e-17
A2J10_08G0122100	Os08g0377500	130.809	-0.425101	0.176439	0.268917		A2J10_08G0105600	NA	45.6112	6.55752	1.57e-12	1.15e-11
A2J10_08G0122200	NA	60.64	0.528251	0.185066	0.279875		A2J10_08G0106300	Os08g0340900	92.243	-0.0992547	0.739339	0.802501
A2J10_08G0122300	NA	5.24854	-2.63405	0.144648	0.228677		A2J10_08G0106700	NA	1.55546	-4.03383	0.137927	0.209329
A2J10_08G0122600	Os08g0378900	699.323	-1.81718	3.69e-37	3.08e-35		A2J10_08G0106800	Os08g0342300	149.244	0.308499	0.230158	0.321083
A2J10_08G0122700	Os08g0379000	631.224	0.552816	0.000161156	0.000560459		A2J10_08G0106900	Os12g0125400	2713	-0.615292	6.67e-07	2.74e-06
A2J10_08G0122800	Os08g0379200	942.376	0.910144	3.29e-08	2.15e-07		A2J10_08G0107400	Os08g0343000	66.5311	-0.606669	0.111461	0.174798
A2J10_08G0122900	NA	4589.97	0.954829	3.66e-08	2.37e-07		A2J10_08G0107600	Os08g0343300	998.794	0.567789	4.8e-05	0.0001541
A2J10_08G0123000	Os08g0379400	3482.8	0.89083	6.08e-06	2.78e-05		A2J10_08G0108100	Os08g0344300	892.287	-0.714507	3.08e-07	1.31e-06
A2J10_08G0123300	Os08g0380100	1151.49	-0.645261	0.000146895	0.000514993		A2J10_08G0108300	Os08g0344600	1628.16	-0.0108439	0.930078	0.950225
A2J10_08G0123700	NA	95.8972	4.25077	1.05e-12	1.24e-11		A2J10_08G0108500	None	12.3286	3.86714	0.000847518	0.00219947
A2J10_08G0123800	Os03g0254200	15.2881	4.84441	6e-05	0.000227565		A2J10_08G0108700	Os08g0345400	883.469	-0.160378	0.298649	0.395269
A2J10_08G0124000	NA	0.935399	3.32155	0.24446	0.350295		A2J10_08G0108800	Os08g0345500	7.80603	0.769189	0.409489	0.506626
A2J10_08G0124200	Os08g0382400	1701.83	-0.203419	0.154092	0.241049		A2J10_08G0109000	Os08g0345700	3222.44	-0.343507	0.00358044	0.00830228
A2J10_08G0124400	Os06g0496000	2.46973	0.31131	0.870524	0.909393		A2J10_08G0109100	Os08g0345800	2614.3	-0.401853	0.00163474	0.00404365
A2J10_08G0124500	Os08g0383700	615.591	0.113628	0.470735	0.578139		A2J10_08G0109300	Os08g0304900	227.261	-1.79859	5.28e-19	6.34e-18
A2J10_08G0124600	Os08g0383800	4.59963	5.612	0.00128582	0.00368752		A2J10_08G0109400	NA	42.225	-0.360459	0.412808	0.509907
A2J10_08G0124700	Os08g0384000	348.739	-0.00910957	0.963708	0.975578		A2J10_08G0109600	Os08g0307100	0.810474	3.21798	0.33577	0.434394
A2J10_08G0124800	Os08g0384100	1924.86	2.3372	5.02e-17	9.28e-16		A2J10_08G0109700	Os08g0307300	879.286	0.160972	0.257919	0.352359
A2J10_08G0124900	Os01g0609900	335.192	1.54831	3.18e-07	1.79e-06		A2J10_08G0109800	Os08g0307400	453.99	0.035341	0.872906	0.90817
A2J10_08G0125200	NA	62.956	0.210762	0.544749	0.645968		A2J10_08G0109900	Os08g0346400	55.3585	1.31747	0.000688669	0.00181542
A2J10_08G0125300	NA	6.86443	0.618729	0.508634	0.613036		A2J10_08G0110000	NA	48.905	3.12445	1.34e-08	6.66e-08
A2J10_08G0125400	Os08g0384900	324.97	0.371564	0.0829768	0.143561		A2J10_08G0110100	Os08g0346400	282.096	0.202617	0.285386	0.381579
A2J10_08G0125500	Os08g0385000	12.9579	0.321465	0.688976	0.768274		A2J10_08G0110200	Os01g0157200	292.196	-0.759659	0.000128775	0.000385317
A2J10_08G0125600	NA	394.754	0.779217	3.8e-05	0.00014955		A2J10_08G0110300	Os08g0346600	6.25564	2.1442	0.067497	0.113604
A2J10_08G0125800	NA	1121.57	-0.0830391	0.520697	0.624169		A2J10_08G0110400	Os11g0492900	3.12605	-0.982793	0.612939	0.694689
A2J10_08G0126000	Os08g0386200	228.643	1.70154	1.1e-06	5.67e-06		A2J10_08G0110500	NA	1.08279	-2.27322	0.414789	0.511728
A2J10_08G0126100	Os08g0386300	452.856	-0.963768	8.52e-09	6.12e-08		A2J10_08G0110600	Os04g0348000	11.1177	-1.052	0.266025	0.361009
A2J10_08G0126200	Os08g0386700	630.411	0.100032	0.478438	0.585073		A2J10_08G0111000	None	1.78502	1.57348	0.420936	0.51802
A2J10_08G0126300	Os08g0386800	1477.45	1.53088	2.99e-11	3.01e-10		A2J10_08G0111100	NA	290.807	-0.15568	0.46054	0.556259
A2J10_08G0126400	Os08g0386900	502.912	0.193579	0.382941	0.497333		A2J10_08G0111200	NA	518.225	-0.308832	0.0499042	0.087471
A2J10_08G0126500	None	36.2946	6.72583	6.64e-09	4.85e-08		A2J10_08G0111300	NA	11.083	1.00277	0.273403	0.368859
A2J10_08G0126600	None	101.859	1.29444	0.000219105	0.000742284		A2J10_08G0112900	Os12g0478900	34.6188	1.61495	0.00134965	0.00338693
A2J10_08G0126800	Os08g0387200	157.316	-1.20528	0.00047229	0.00148948		A2J10_08G0113000	NA	30.0513	-0.643073	0.231132	0.322201
A2J10_08G0126900	Os08g0387400	621.244	-3.83396	5.18e-54	1.12e-51		A2J10_08G0113100	NA	59.3726	-0.0101969	0.977055	0.984302
A2J10_08G0127000	Os08g0387500	860.498	-0.820116	4.75e-07	2.6e-06		A2J10_08G0113400	Os12g0479400	1711.03	0.0878745	0.431739	0.528581
A2J10_08G0127100	Os08g0387700	86.8215	0.44832	0.149428	0.234921		A2J10_08G0113500	Os12g0479900	1031.03	0.036753	0.785034	0.839283
A2J10_08G0127200	Os08g0388300	32.8467	-0.273504	0.557693	0.657473		A2J10_08G0113600	NA	354.848	-0.0615045	0.722146	0.788076
A2J10_08G0127500	Os11g0668100	4.52146	0.577604	0.681931	0.762362		A2J10_08G0113700	Os12g0480100	146.561	-2.39133	5.56e-19	6.66e-18
A2J10_08G0127600	Os11g0668300	14.4706	4.00616	0.000142837	0.000501675		A2J10_08G0113900	Os12g0480200	643.619	-0.0353224	0.827937	0.873676
A2J10_08G0127800	Os11g0668650	7.80345	-1.44683	0.205669	0.305322		A2J10_08G0115000	Os08g0356500	188.803	-0.0413893	0.8399	0.882363
A2J10_08G0128100	Os03g0218400	12.3144	-2.48799	0.00602667	0.0146692		A2J10_08G0115200	Os08g0356700	222.804	0.948364	0.000168742	0.000494812
A2J10_08G0128300	NA	49.4519	1.34381	0.0035695	0.00919181		A2J10_08G0115300	NA	17.4772	5.73937	2.22e-06	8.55e-06
A2J10_08G0128400	NA	31.9672	1.17893	0.0154649	0.0336273		A2J10_08G0115400	NA	3792.06	-0.922593	6.04e-11	3.84e-10
A2J10_08G0128500	Os11g0670900	61.0567	2.0716	0.000556473	0.00172852		A2J10_08G0115600	Os03g0594400	1.89218	-4.33327	0.0842206	0.137576
A2J10_08G0128600	Os11g0671000	6547.67	-1.25573	3e-19	6.81e-18		A2J10_08G0116000	Os08g0359000	440.774	-0.0505811	0.781944	0.836831
A2J10_08G0128900	Os03g0301800	29.5479	0.355055	0.474317	0.581447		A2J10_08G0116200	Os08g0359100	1176.33	0.458889	0.00313886	0.0073636
A2J10_08G0129100	Os11g0672700	82.2629	-0.261988	0.445709	0.55586		A2J10_08G0116300	Os08g0359300	167.342	1.0454	6.6e-05	0.000207269
A2J10_08G0129200	NA	124.609	0.691384	0.048337	0.0906107		A2J10_08G0116400	Os08g0359500	3519.38	-0.415022	0.00078662	0.00205113
A2J10_08G0129300	Os11g0673000	47.6254	1.36815	0.000583705	0.00180686		A2J10_08G0116500	Os08g0359600	644.656	-0.0273975	0.851694	0.891515
A2J10_08G0129400	Os08g0426600	233.435	0.499541	0.0394528	0.0762411		A2J10_08G0116600	Os08g0359900	74.492	-0.51009	0.11499	0.179473
A2J10_08G0129500	Os11g0673200	2063.2	-0.438377	0.000383882	0.00123436		A2J10_08G0116700	Os08g0360000	230.51	0.492433	0.01557	0.0312303
A2J10_08G0129700	NA	3.57206	0.644708	0.733449	0.804105		A2J10_08G0116800	NA	480.963	1.03155	3.55e-11	2.31e-10
A2J10_08G0129800	Os11g0677101	51.9756	-0.789152	0.0752727	0.132252		A2J10_08G0116900	Os08g0360300	5.35521	-1.22387	0.335269	0.433839
A2J10_08G0130200	NA	1.93456	-3.32932	0.110974	0.183432		A2J10_08G0117500	Os08g0361000	322.572	0.773443	3.11e-05	0.000103199
A2J10_08G0130300	NA	12.3427	-0.466745	0.577686	0.675024		A2J10_08G0118400	Os08g0371608	9.51595	-2.53598	0.0287428	0.0537502
A2J10_08G0130500	Os11g0677500	261.857	1.30064	1.63e-09	1.3e-08		A2J10_08G0118800	Os08g0372166	18.9501	-0.673435	0.323677	0.421954
A2J10_08G0130800	Os11g0678000	725.2	-0.809827	1.76e-05	7.37e-05		A2J10_08G0119200	Os08g0372900	17.5778	-0.78919	0.283863	0.380288
A2J10_08G0131300	Os11g0679700	597.801	0.093568	0.568758	0.667296		A2J10_08G0119300	Os02g0828900	113.796	0.479741	0.117516	0.182861
A2J10_08G0131400	Os11g0679900	205.442	-0.387976	0.083468	0.144262		A2J10_08G0119400	NA	594.787	-0.860673	2.91e-08	1.4e-07
A2J10_08G0131500	NA	194.561	0.432371	0.0587024	0.106809		A2J10_08G0119500	NA	304.627	1.80398	1.55e-16	1.55e-15
A2J10_08G0131800	Os08g0388300	1.33374	-3.9108	0.182283	0.276563		A2J10_08G0119600	Os03g0753600	28.3241	2.18357	9.09e-05	0.000278922
A2J10_08G0131900	Os08g0322600	1.03364	-3.54027	0.348361	0.462184		A2J10_08G0119700	Os08g0373400	6.04606	-1.23195	0.26469	0.359836
A2J10_08G0132300	Os02g0322400	153.601	0.200584	0.543107	0.644447		A2J10_08G0119900	Os08g0374000	272.894	-2.6069	1.15e-19	1.44e-18
A2J10_08G0132600	Os02g0321800	233.099	-0.302078	0.149413	0.234912		A2J10_08G0120000	Os08g0374200	1005	-0.416617	0.00156177	0.00387608
A2J10_08G0132700	NA	1.25559	2.54956	0.416105	0.528772		A2J10_08G0120200	Os05g0192500	7.42167	-1.75896	0.117231	0.182486
A2J10_08G0132800	Os02g0321500	578.968	0.0970788	0.581023	0.67806		A2J10_08G0120300	Os08g0374400	28.3296	-0.165085	0.760946	0.819572
A2J10_08G0132900	NA	166.762	0.682434	0.00580777	0.014201		A2J10_08G0120400	Os08g0374900	76.3737	-0.66608	0.0386197	0.069866
A2J10_08G0133000	Os02g0320800	93.13	-0.00493054	0.985947	0.990595		A2J10_08G0120800	Os08g0375400	204.656	-3.722	3.13e-27	6.05e-26
A2J10_08G0133100	Os08g0390000	1656.86	-0.42415	0.000445173	0.00141353		A2J10_08G0120900	Os08g0375700	1.35189	-3.83353	0.167187	0.245913
A2J10_08G0133200	Os09g0346700	262.903	0.35924	0.115603	0.189601		A2J10_08G0121000	Os08g0375700	1.69091	-1.73301	0.517432	0.609399
A2J10_08G0133300	Os08g0390200	518.162	0.394792	0.0393825	0.076117		A2J10_08G0121100	Os08g0375800	108.949	-0.179132	0.549512	0.639287
A2J10_08G0133500	NA	25.7509	0.220545	0.730725	0.802013		A2J10_08G0121200	Os08g0375900	190.618	0.153397	0.586348	0.671477
A2J10_08G0133600	Os08g0390700	290.124	1.57616	3.4e-05	0.000135185		A2J10_08G0121400	Os08g0376200	232.263	-0.507486	0.0175974	0.034788
A2J10_08G0133900	NA	1.4404	1.50623	0.561126	0.660345		A2J10_08G0121500	Os08g0376300	220.96	-2.23498	5.53e-22	7.97e-21
A2J10_08G0134000	NA	2.8429	4.92306	0.0108793	0.0247894		A2J10_08G0121600	Os08g0376500	43.5663	-0.433843	0.330579	0.429024
A2J10_08G0134100	Os08g0392100	343.579	1.64735	3.11e-11	3.13e-10		A2J10_08G0121700	Os08g0376600	26.7856	1.83894	0.000682614	0.00180096
A2J10_08G0134500	Os08g0392100	244.626	1.82685	1.26e-09	1.02e-08		A2J10_08G0122000	Os08g0377400	255.537	-0.588512	0.00333176	0.00777709
A2J10_08G0134900	#N/A	13.7212	-0.10147	0.888901	0.922803		A2J10_08G0122100	Os08g0377500	105.135	-0.982603	0.00103442	0.0026491
A2J10_08G0135000	Os01g0150800	114.68	0.0205538	0.943668	0.961348		A2J10_08G0122200	NA	48.0661	0.11282	0.793087	0.845572
A2J10_08G0135100	Os12g0604200	5.39444	1.03765	0.354241	0.46838		A2J10_08G0122300	NA	4.18396	-5.47155	0.00568844	0.0126397
A2J10_08G0135400	Os08g0395300	359.087	-1.09543	1.56e-05	6.61e-05		A2J10_08G0122600	Os08g0378900	672.091	-1.63187	1.26e-29	2.74e-28
A2J10_08G0135500	NA	35.393	0.937379	0.12792	0.206238		A2J10_08G0122700	Os08g0379000	569.448	0.473077	0.000959157	0.00246963
A2J10_08G0135600	None	10.7774	2.68027	0.0141314	0.0311388		A2J10_08G0122800	Os08g0379200	1043.96	1.27473	3.19e-15	2.92e-14
A2J10_08G0135700	Os08g0395700	663.448	-1.42691	9.61e-10	7.95e-09		A2J10_08G0122900	NA	4297.03	0.963795	2.23e-12	1.61e-11
A2J10_08G0135800	Os08g0395800	197.192	0.613903	0.0238472	0.0492594		A2J10_08G0123000	Os08g0379400	3180.27	0.844271	3.18e-09	1.7e-08
A2J10_08G0136400	Os08g0396500	3.47175	4.18584	0.0165912	0.0357572		A2J10_08G0123300	Os08g0380100	931.433	-1.24608	4.1e-18	4.59e-17
A2J10_08G0136700	Os08g0396700	122.898	0.79903	0.0124917	0.0279992		A2J10_08G0123700	NA	513.82	6.82165	2.05e-14	1.77e-13
A2J10_08G0136900	NA	58.1085	-0.157187	0.676761	0.758115		A2J10_08G0123800	Os03g0254200	71.5016	7.22037	5.62e-15	5.04e-14
A2J10_08G0137000	Os08g0397900	503.827	0.375512	0.0211708	0.0443428		A2J10_08G0124200	Os08g0382400	1485.4	-0.416833	0.00187809	0.00459381
A2J10_08G0137100	Os08g0398000	268.618	0.424108	0.0447551	0.084832		A2J10_08G0124300	Os08g0383250	1.40923	4.00794	0.194549	0.2794
A2J10_08G0137300	Os08g0398350	165.31	-0.0783946	0.80632	0.862597		A2J10_08G0124400	Os06g0496000	1.74976	-0.518084	0.79418	0.846407
A2J10_08G0137400	Os08g0398400	556.775	-0.720594	1.04e-06	5.38e-06		A2J10_08G0124500	Os08g0383700	648.223	0.433216	0.00610152	0.0134615
A2J10_08G0137600	Os08g0398700	1669.75	0.0202387	0.884923	0.920269		A2J10_08G0124600	Os08g0383800	6.48378	6.20415	9.97e-05	0.000303829
A2J10_08G0137700	Os08g0398800	200.448	1.79911	8.42e-11	7.98e-10		A2J10_08G0124700	Os08g0384000	365.139	0.310415	0.0557573	0.0962987
A2J10_08G0137900	Os08g0400200	81.5349	3.11798	1.88e-16	3.3e-15		A2J10_08G0124800	Os08g0384100	2085.1	2.59232	6.74e-59	4.83e-57
A2J10_08G0138000	NA	4.27858	4.49238	0.00746117	0.0177262		A2J10_08G0124900	Os01g0609900	359.849	1.81424	7.08e-17	7.24e-16
A2J10_08G0138100	Os08g0400300	593.285	-0.0748268	0.668632	0.75115		A2J10_08G0125200	NA	57.1085	0.133366	0.707693	0.775389
A2J10_08G0138300	Os10g0148800	216.014	1.21515	7.81e-06	3.49e-05		A2J10_08G0125300	NA	6.03269	0.479547	0.637905	0.715771
A2J10_08G0138400	Os08g0401100	99.4758	0.0904342	0.791362	0.850688		A2J10_08G0125400	Os08g0384900	355.609	0.75835	4.14e-05	0.000134543
A2J10_08G0138500	NA	357.624	-0.99747	0.000258258	0.000861464		A2J10_08G0125500	Os08g0385000	30.1985	2.21372	0.000117383	0.000353325
A2J10_08G0138600	Os08g0401500	359.709	-1.04132	0.00535801	0.0132273		A2J10_08G0125600	NA	283.222	0.126434	0.474131	0.568916
A2J10_08G0138800	Os08g0401800	14.5241	-2.72852	0.000263512	0.000877246		A2J10_08G0125700	Os09g0449600	0.78309	-0.390362	0.892399	0.922902
A2J10_08G0138900	NA	1.05277	3.47493	0.216505	0.318179		A2J10_08G0125800	NA	991.413	-0.246605	0.0473542	0.0834769
A2J10_08G0139000	Os08g0402100	1.80113	4.2518	0.115996	0.190097		A2J10_08G0126000	Os08g0386200	406.927	2.83049	8.16e-08	3.73e-07
A2J10_08G0139100	Os08g0402500	184.995	3.42962	9.32e-17	1.68e-15		A2J10_08G0126100	Os08g0386300	467.276	-0.56964	0.00036254	0.00100527
A2J10_08G0139200	Os08g0402600	75.4637	-0.013591	0.968833	0.979071		A2J10_08G0126200	Os08g0386700	772.276	0.782714	9.89e-06	3.5e-05
A2J10_08G0139500	Os08g0403300	498.882	-0.205651	0.200762	0.299225		A2J10_08G0126300	Os08g0386800	1382.51	1.53768	5.84e-18	6.46e-17
A2J10_08G0139900	Os08g0404500	343.444	0.67403	0.00108552	0.00316323		A2J10_08G0126400	Os08g0386900	466.714	0.181128	0.274789	0.370412
A2J10_08G0140100	Os08g0404900	1.64599	-1.11577	0.621668	0.712531		A2J10_08G0126500	None	123.928	8.6099	1.72e-15	1.6e-14
A2J10_08G0140200	None	100.163	6.75923	1.42e-06	7.2e-06		A2J10_08G0126600	None	64.2544	0.418312	0.271768	0.367282
A2J10_08G0140500	Os08g0419000	1.08889	0.277003	0.910422	0.938136		A2J10_08G0126800	Os08g0387200	144.891	-1.26209	1.91e-05	6.53e-05
A2J10_08G0140600	Os08g0419200	14.5487	1.00004	0.143324	0.226885		A2J10_08G0126900	Os08g0387400	575.043	-4.01304	2.65e-68	2.43e-66
A2J10_08G0140800	None	0.869685	3.22027	0.415605	0.528324		A2J10_08G0127000	Os08g0387500	807.299	-0.796128	1.32e-07	5.87e-07
A2J10_08G0140900	Os08g0419500	1.97523	2.25913	0.329546	0.443129		A2J10_08G0127100	Os08g0387700	86.9674	0.626304	0.0287811	0.0538031
A2J10_08G0141000	Os08g0419600	1.42702	2.78271	0.230191	0.334191		A2J10_08G0127200	Os08g0388300	34.2886	0.0672015	0.888091	0.919579
A2J10_08G0141100	Os08g0419700	26.6789	2.43906	3.6e-05	0.0001424		A2J10_08G0127500	Os11g0668100	4.43395	0.697398	0.620115	0.701078
A2J10_08G0141400	Os08g0420600	444.287	-1.82324	4.41e-20	1.07e-18		A2J10_08G0127600	Os11g0668300	25.6882	4.97654	4.65e-09	2.43e-08
A2J10_08G0141500	Os08g0420700	71.8834	-0.0353713	0.917252	0.94328		A2J10_08G0127800	Os11g0668650	8.95197	-0.537903	0.607482	0.689949
A2J10_08G0141600	Os08g0421300	96.2709	4.63065	6.12e-19	1.37e-17		A2J10_08G0128100	Os03g0218400	17.7634	-0.289643	0.674536	0.747696
A2J10_08G0141700	Os08g0421800	481.608	-1.36539	5.34e-14	7.22e-13		A2J10_08G0128300	NA	43.7732	1.23619	0.00406107	0.00931404
A2J10_08G0141800	Os08g0421850	698.833	0.782426	0.000302209	0.000992798		A2J10_08G0128400	NA	21.6597	0.462768	0.417884	0.514867
A2J10_08G0141900	Os08g0422000	724.383	-0.0163948	0.913147	0.940443		A2J10_08G0128500	Os11g0670900	109.909	3.18617	8.18e-19	9.69e-18
A2J10_08G0142000	Os08g0422200	160.29	0.942249	0.000873055	0.00259676		A2J10_08G0128600	Os11g0671000	6179.79	-1.19579	2.45e-27	4.78e-26
A2J10_08G0142100	Os03g0276700	227.824	-0.550165	0.0756289	0.13277		A2J10_08G0128900	Os03g0301800	29.5296	0.54504	0.345842	0.445123
A2J10_08G0142200	Os06g0682700	134.598	-1.00254	0.000139866	0.000491858		A2J10_08G0129100	Os11g0672700	76.4653	-0.275409	0.428203	0.525017
A2J10_08G0142300	None	1.74589	-0.363319	0.865228	0.905516		A2J10_08G0129200	NA	118.36	0.734707	0.0273518	0.0513955
A2J10_08G0143000	NA	473.208	0.224893	0.136957	0.218525		A2J10_08G0129300	Os11g0673000	43.598	1.33193	0.00231603	0.00556787
A2J10_08G0143100	None	1.23442	3.70749	0.21978	0.32192		A2J10_08G0129400	Os08g0426600	294.902	1.18338	7.03e-09	3.6e-08
A2J10_08G0143400	Os08g0424100	2.11983	-4.58247	0.0330264	0.0652204		A2J10_08G0129500	Os11g0673200	1826.55	-0.621936	1.29e-06	5.11e-06
A2J10_08G0143500	Os08g0424200	1015.44	-0.0500661	0.737784	0.807695		A2J10_08G0129700	NA	1.2957	-3.78852	0.186414	0.269744
A2J10_08G0143600	Os08g0424700	149.475	-0.103822	0.695236	0.773472		A2J10_08G0129800	Os11g0677101	43.7953	-1.23278	0.00618188	0.0136222
A2J10_08G0143800	Os08g0425000	158.467	0.0531155	0.835171	0.88347		A2J10_08G0130200	NA	1.90834	-2.40611	0.249155	0.342515
A2J10_08G0143900	Os08g0425100	7.36449	-2.13271	0.0512364	0.0951664		A2J10_08G0130300	NA	9.48473	-1.18484	0.252315	0.345882
A2J10_08G0144000	Os03g0252100	3.3928	5.18102	0.00810386	0.0190682		A2J10_08G0130500	Os11g0677500	185.243	0.706833	0.00561781	0.0124993
A2J10_08G0144100	Os08g0425200	927.124	0.855491	4.94e-06	2.29e-05		A2J10_08G0130800	Os11g0678000	643.196	-1.01361	2.12e-10	1.28e-09
A2J10_08G0144300	Os08g0425500	39.0039	1.73177	0.00329013	0.00856714		A2J10_08G0131300	Os11g0679700	539.645	0.0048327	0.977989	0.984819
A2J10_08G0144400	Os08g0425800	529.098	0.434619	0.00622111	0.0150826		A2J10_08G0131400	Os11g0679900	177.841	-0.647358	0.00277197	0.00656515
A2J10_08G0144600	Os08g0426200	5.8477	4.01683	0.00678604	0.0162999		A2J10_08G0131500	NA	155.765	0.0276198	0.901783	0.93032
A2J10_08G0145000	Os08g0426866	423.176	-0.0258746	0.897503	0.929278		A2J10_08G0131800	Os08g0388300	1.24581	-3.72452	0.193984	0.278811
A2J10_08G0145300	Os08g0427600	15.1651	1.18856	0.128789	0.207427		A2J10_08G0131900	Os08g0322600	0.96612	-3.35471	0.34224	0.441342
A2J10_08G0145500	Os08g0427700	1459.72	-1.80316	6.5e-22	1.88e-20		A2J10_08G0132000	Os08g0389300	2.13452	4.60169	0.0306234	0.0568176
A2J10_08G0145600	Os08g0427800	42.5052	-0.432771	0.474932	0.581983		A2J10_08G0132100	Os04g0185500	1.86853	1.47229	0.481406	0.575948
A2J10_08G0145700	Os08g0427900	1066.74	-1.11339	2.03e-08	1.38e-07		A2J10_08G0132300	Os02g0322400	146.756	0.271988	0.256787	0.351078
A2J10_08G0145800	Os08g0428400	1229.04	-0.287523	0.176265	0.26873		A2J10_08G0132600	Os02g0321800	218.464	-0.284224	0.163519	0.241422
A2J10_08G0146100	Os08g0428800	1.88905	4.32139	0.167569	0.25788		A2J10_08G0132800	Os02g0321500	466.226	-0.342901	0.0359974	0.065654
A2J10_08G0146200	Os08g0428800	1278.46	-1.05907	4.72e-11	4.64e-10		A2J10_08G0132900	NA	115.507	-0.100535	0.70547	0.77339
A2J10_08G0146300	Os03g0861100	7.8389	5.3816	0.000393063	0.00126096		A2J10_08G0133000	Os02g0320800	76.0326	-0.411879	0.21274	0.300783
A2J10_08G0146400	Os08g0428900	920.765	-0.452429	0.00195848	0.00540582		A2J10_08G0133100	Os08g0390000	1773.32	0.00405978	0.973895	0.98199
A2J10_08G0146500	Os08g0429200	464.471	0.978879	2.94e-08	1.93e-07		A2J10_08G0133200	Os09g0346700	213.441	-0.0177924	0.939832	0.957631
A2J10_08G0146900	Os08g0429800	65.6352	0.423024	0.40307	0.516935		A2J10_08G0133300	Os08g0390200	453.367	0.230004	0.239392	0.331681
A2J10_08G0147000	Os08g0430000	1345.36	0.620743	6.29e-05	0.000237594		A2J10_08G0133500	NA	23.2451	0.13341	0.815527	0.864031
A2J10_08G0147100	Os08g0430100	447.224	-0.00144659	0.993388	0.995434		A2J10_08G0133600	Os08g0390700	471.618	2.5731	8.48e-08	3.87e-07
A2J10_08G0147200	Os08g0430200	1485.87	-0.480265	0.000664516	0.00203003		A2J10_08G0134000	NA	3.80551	5.44608	0.00730418	0.0158475
A2J10_08G0147300	Os07g0692500	1.09672	3.53374	0.26825	0.376892		A2J10_08G0134100	Os08g0392100	313.531	1.60515	2.39e-12	1.73e-11
A2J10_08G0147400	Os08g0430300	41.1589	-0.842205	0.0795005	0.138411		A2J10_08G0134500	Os08g0392100	281.343	2.20547	8.61e-26	1.55e-24
A2J10_08G0147500	NA	118.269	1.03541	0.00117231	0.0033957		A2J10_08G0134900	#N/A	16.5607	0.564152	0.3976	0.496248
A2J10_08G0147600	Os08g0431100	1603.06	0.709257	2.25e-07	1.29e-06		A2J10_08G0135000	Os01g0150800	96.0131	-0.304561	0.323031	0.421264
A2J10_08G0147700	NA	3.14379	5.05648	0.0137166	0.0303605		A2J10_08G0135100	Os12g0604200	3.00762	-0.29937	0.852673	0.892241
A2J10_08G0147800	Os08g0431200	28.4447	3.56114	2.67e-07	1.52e-06		A2J10_08G0135400	Os08g0395300	357.772	-0.810658	9.4e-05	0.000287708
A2J10_08G0147900	Os08g0431300	2462.29	-0.241644	0.0498896	0.0930565		A2J10_08G0135500	NA	30.7976	0.785351	0.207581	0.294661
A2J10_08G0148000	#N/A	1231.75	-0.761726	1.84e-08	1.25e-07		A2J10_08G0135600	None	11.0852	2.84223	0.00600142	0.0132616
A2J10_08G0148100	NA	21.5205	0.921561	0.103643	0.173182		A2J10_08G0135700	Os08g0395700	657.562	-1.12839	1.73e-13	1.38e-12
A2J10_08G0148200	Os08g0431700	120.436	1.04407	0.000284311	0.00093977		A2J10_08G0135800	Os08g0395800	160.765	0.27799	0.267959	0.363009
A2J10_08G0148300	NA	35.1436	0.974376	0.0501151	0.0934287		A2J10_08G0136700	Os08g0396700	95.5794	0.37576	0.285039	0.381276
A2J10_08G0148400	Os02g0579600	149.536	0.641418	0.00636605	0.015391		A2J10_08G0136900	NA	59.0332	0.0834581	0.828149	0.87379
A2J10_08G0148800	Os08g0432500	168.552	1.22216	0.000152453	0.000532623		A2J10_08G0137000	Os08g0397900	440.616	0.208289	0.191969	0.27637
A2J10_08G0149000	Os08g0432800	134.767	-0.185593	0.446205	0.55632		A2J10_08G0137100	Os08g0398000	218.561	0.068243	0.769451	0.826711
A2J10_08G0149200	NA	1478.64	0.438596	0.00441755	0.0111295		A2J10_08G0137300	Os08g0398350	154.209	-0.0718197	0.809674	0.859508
A2J10_08G0149300	NA	602.426	2.05467	9.51e-14	1.25e-12		A2J10_08G0137400	Os08g0398400	563.472	-0.427514	0.00316523	0.00741581
A2J10_08G0149400	Os08g0433350	511.302	-0.853897	1.84e-06	9.17e-06		A2J10_08G0137600	Os08g0398700	1757.1	0.348462	0.00513246	0.011522
A2J10_08G0149500	Os07g0676400	295.493	-0.380816	0.0484919	0.0908537		A2J10_08G0137700	Os08g0398800	731.481	4.05246	3.25e-84	4.51e-82
A2J10_08G0149600	Os08g0433500	74.369	1.31051	0.00036043	0.00116564		A2J10_08G0137900	Os08g0400200	78.8144	3.17795	1.31e-17	1.41e-16
A2J10_08G0149700	Os08g0433600	437.23	0.783708	3.84e-05	0.000150882		A2J10_08G0138000	NA	3.18077	4.15733	0.0220135	0.0424702
A2J10_08G0149800	NA	26.3848	1.9006	0.000273996	0.00090938		A2J10_08G0138100	Os08g0400300	579.066	0.0566232	0.731193	0.795637
A2J10_08G0150000	None	7.71086	0.371063	0.768744	0.832925		A2J10_08G0138300	Os10g0148800	181.061	0.988848	1.23e-05	4.31e-05
A2J10_08G0150100	Os08g0434000	79.5662	-0.440774	0.348166	0.462097		A2J10_08G0138400	Os08g0401100	97.7346	0.23772	0.552516	0.641923
A2J10_08G0150200	Os08g0434100	938.745	0.407271	0.178167	0.27117		A2J10_08G0138500	NA	272.522	-2.13187	6.91e-23	1.06e-21
A2J10_08G0150300	Os08g0434300	1891.97	-0.325958	0.0302135	0.0604197		A2J10_08G0138600	Os08g0401500	278.543	-2.082	7.39e-13	5.59e-12
A2J10_08G0150600	Os08g0434700	579.945	-0.655592	0.000904466	0.00268257		A2J10_08G0138800	Os08g0401800	15.035	-1.8817	0.0305727	0.0567361
A2J10_08G0150900	Os08g0435700	65.8041	0.737454	0.0251366	0.0515837		A2J10_08G0138900	NA	1.30875	3.89273	0.166247	0.24473
A2J10_08G0151000	Os08g0435800	360.948	0.696653	5.85e-05	0.000222317		A2J10_08G0139100	Os08g0402500	402.496	4.73589	5.75e-65	4.87e-63
A2J10_08G0151100	Os08g0435900	20018.3	1.06368	1.93e-07	1.12e-06		A2J10_08G0139200	Os08g0402600	68.4728	-0.0970271	0.784065	0.838639
A2J10_08G0151200	Os08g0436000	1197.36	0.513675	0.0119241	0.0268497		A2J10_08G0139500	Os08g0403300	466.695	-0.193162	0.310728	0.408237
A2J10_08G0151300	Os08g0436100	871.258	0.474286	0.0150142	0.0328081		A2J10_08G0139900	Os08g0404500	328.114	0.729127	4.87e-05	0.000156111
A2J10_08G0151500	Os08g0436500	37.5158	-0.188152	0.682209	0.762555		A2J10_08G0140100	Os08g0404900	1.64991	-0.823432	0.735007	0.798864
A2J10_08G0151600	Os08g0436600	251.395	0.326516	0.145059	0.229213		A2J10_08G0140200	None	334.971	8.62492	7.02e-12	4.86e-11
A2J10_08G0151700	Os08g0436700	6.33663	2.10065	0.0804822	0.139851		A2J10_08G0140500	Os08g0419000	3.35147	2.63844	0.1327	0.202593
A2J10_08G0151800	Os08g0436800	3157.2	-0.687931	7.92e-06	3.54e-05		A2J10_08G0140600	Os08g0419200	10.4513	0.411627	0.619548	0.700594
A2J10_08G0151900	NA	27.9878	-1.54426	0.0150397	0.032861		A2J10_08G0140900	Os08g0419500	1.75195	2.14784	0.362877	0.462052
A2J10_08G0152100	Os08g0438400	554.548	1.30035	1.76e-07	1.03e-06		A2J10_08G0141100	Os08g0419700	14.8005	1.49996	0.035706	0.0651931
A2J10_08G0152200	Os01g0738100	249.251	1.05935	0.000392204	0.00125837		A2J10_08G0141400	Os08g0420600	403.939	-2.0055	5.35e-28	1.08e-26
A2J10_08G0152300	Os08g0438600	135.115	-0.667302	0.00516913	0.0128062		A2J10_08G0141500	Os08g0420700	82.9909	0.538465	0.0662664	0.111749
A2J10_08G0152400	Os08g0439000	287.813	-0.269343	0.170858	0.262188		A2J10_08G0141600	Os08g0421300	148.367	5.37895	1.91e-36	5.83e-35
A2J10_08G0152500	Os08g0439100	682.616	-0.926558	3.75e-09	2.84e-08		A2J10_08G0141700	Os08g0421800	477.526	-1.07018	7.39e-10	4.19e-09
A2J10_08G0152600	Os08g0439150	708.762	0.311006	0.0402276	0.0775002		A2J10_08G0141800	Os08g0421850	655.825	0.79681	1.34e-06	5.3e-06
A2J10_08G0152700	None	0.755619	2.99487	0.449938	0.558338		A2J10_08G0141900	Os08g0422000	647.144	-0.143098	0.292664	0.388972
A2J10_08G0152900	Os08g0439600	201.008	1.33859	9.53e-11	8.96e-10		A2J10_08G0142000	Os08g0422200	191.295	1.45042	5.74e-09	2.97e-08
A2J10_08G0153000	NA	21.0368	2.30172	0.000177309	0.000611393		A2J10_08G0142100	Os03g0276700	207.392	-0.640117	0.00287594	0.006791
A2J10_08G0153100	Os08g0439900	115.187	0.10168	0.714825	0.789138		A2J10_08G0142200	Os06g0682700	128.725	-0.890323	0.00111224	0.00283172
A2J10_08G0153200	Os08g0440000	374.894	0.117274	0.483713	0.590003		A2J10_08G0142300	None	2.00067	0.214167	0.909548	0.935439
A2J10_08G0153300	Os08g0440200	1199.32	-0.0415148	0.757867	0.8243		A2J10_08G0143000	NA	340.169	-0.568539	0.00419167	0.00958048
A2J10_08G0153400	Os08g0440300	911.791	1.34567	4.93e-11	4.83e-10		A2J10_08G0143400	Os08g0424100	1.97688	-4.3937	0.0445024	0.0791296
A2J10_08G0153500	NA	1.87348	1.60294	0.501812	0.606899		A2J10_08G0143500	Os08g0424200	1026.35	0.177042	0.183855	0.266835
A2J10_08G0153600	Os12g0186200	2.17894	4.52658	0.0787819	0.137324		A2J10_08G0143600	Os08g0424700	133.129	-0.248377	0.326593	0.424942
A2J10_08G0154300	Os08g0440800	2400.16	1.14915	3.63e-13	4.53e-12		A2J10_08G0143800	Os08g0425000	133.78	-0.245778	0.378718	0.47752
A2J10_08G0154400	Os08g0440900	887.641	-0.678454	1.26e-05	5.42e-05		A2J10_08G0143900	Os08g0425100	8.02187	-1.26262	0.197	0.282326
A2J10_08G0154600	NA	113.681	0.132713	0.718667	0.792146		A2J10_08G0144100	Os08g0425200	770.285	0.588515	0.000459699	0.00125265
A2J10_08G0154700	Os08g0441100	1020.47	0.564263	7e-05	0.000262271		A2J10_08G0144300	Os08g0425500	19.0595	0.340624	0.60837	0.690771
A2J10_08G0154900	NA	16.8718	1.19174	0.0695268	0.123712		A2J10_08G0144400	Os08g0425800	478.094	0.354299	0.0281399	0.0527411
A2J10_08G0155100	Os08g0441400	457.101	0.24453	0.124734	0.201942		A2J10_08G0144600	Os08g0426200	22.6879	6.14142	2.48e-07	1.07e-06
A2J10_08G0155200	Os08g0441500	910.417	-1.15884	1.33e-08	9.25e-08		A2J10_08G0145000	Os08g0426866	349.009	-0.409354	0.0325085	0.0599362
A2J10_08G0155300	Os08g0441600	31.2771	-2.07941	4.59e-05	0.000177906		A2J10_08G0145300	Os08g0427600	8.77964	0.074649	0.947557	0.963213
A2J10_08G0155400	Os08g0441900	62.9841	-0.348991	0.381676	0.496132		A2J10_08G0145500	Os08g0427700	1324.98	-1.9888	5.45e-50	2.92e-48
A2J10_08G0155500	Os08g0442000	121.376	0.124027	0.714839	0.789138		A2J10_08G0145600	Os08g0427800	40.0159	-0.385709	0.434457	0.531214
A2J10_08G0155600	Os08g0442200	18.4175	1.61548	0.0238204	0.0492241		A2J10_08G0145700	Os08g0427900	1062.49	-0.831691	1.41e-10	8.66e-10
A2J10_08G0155700	Os02g0802400	645.677	-0.031658	0.876777	0.914482		A2J10_08G0145800	Os08g0428400	1077.08	-0.493445	0.00164952	0.00407582
A2J10_08G0155800	Os08g0442400	35.8858	-0.0711652	0.883839	0.919482		A2J10_08G0146100	Os08g0428800	1.18801	3.76391	0.154293	0.229895
A2J10_08G0155900	NA	3.37607	4.1157	0.0213836	0.0447326		A2J10_08G0146200	Os08g0428800	1174.16	-1.12932	1.61e-13	1.29e-12
A2J10_08G0156000	None	5.19037	4.78245	0.00302664	0.007956		A2J10_08G0146300	Os03g0861100	3.05703	4.07788	0.0464197	0.0820646
A2J10_08G0156100	Os08g0443400	1.97322	4.39193	0.0889102	0.152121		A2J10_08G0146400	Os08g0428900	973.571	-0.0554676	0.672934	0.746347
A2J10_08G0156200	Os08g0443800	1.80422	2.12489	0.336096	0.449923		A2J10_08G0146500	Os08g0429200	440.346	1.01342	3.18e-11	2.07e-10
A2J10_08G0156400	Os08g0444000	15.2757	3.32542	0.00128306	0.00368089		A2J10_08G0146900	Os08g0429800	36.2799	-1.36547	0.00292044	0.00688834
A2J10_08G0156500	NA	524.269	-0.803462	1.06e-06	5.48e-06		A2J10_08G0147000	Os08g0430000	1565.26	1.11535	1.33e-18	1.55e-17
A2J10_08G0156600	Os08g0443400	0.900305	-3.35108	0.396803	0.510773		A2J10_08G0147100	Os08g0430100	416.325	-0.00757774	0.963033	0.974595
A2J10_08G0156700	Os08g0444500	154.418	0.587763	0.0583473	0.106248		A2J10_08G0147200	Os08g0430200	1593.13	-0.037554	0.747379	0.809209
A2J10_08G0156800	Os08g0445000	348.409	-0.549995	0.0149959	0.0327738		A2J10_08G0147300	Os07g0692500	3.07111	5.12449	0.00861429	0.0183678
A2J10_08G0156900	NA	57.9972	-0.539814	0.18469	0.279525		A2J10_08G0147400	Os08g0430300	39.8883	-0.681182	0.133046	0.203033
A2J10_08G0157000	Os08g0445700	237.465	1.78984	2.28e-11	2.33e-10		A2J10_08G0147500	NA	78.2078	0.216423	0.522181	0.614132
A2J10_08G0157200	NA	4.11013	-3.01003	0.0515543	0.0956579		A2J10_08G0147600	Os08g0431100	1628.5	0.903179	4.35e-11	2.8e-10
A2J10_08G0157300	Os08g0446200	248.391	0.687669	0.00432635	0.0109172		A2J10_08G0147700	NA	4.15864	5.56225	0.00222031	0.00535306
A2J10_08G0157400	Os08g0446301	163.265	0.375248	0.110423	0.182725		A2J10_08G0147800	Os08g0431200	18.2032	2.95836	0.000175143	0.00051251
A2J10_08G0157700	NA	6.95923	-0.863649	0.415867	0.528549		A2J10_08G0147900	Os08g0431300	2294.27	-0.24396	0.0530373	0.0922705
A2J10_08G0158000	Os08g0446800	155.978	-1.36716	4.73e-05	0.000183022		A2J10_08G0148000	#N/A	1345.68	-0.212434	0.0751237	0.124718
A2J10_08G0158200	Os08g0447000	3634.99	-0.115379	0.541145	0.642664		A2J10_08G0148100	NA	18.5855	0.746162	0.239498	0.33181
A2J10_08G0158400	Os08g0447200	722.761	2.82542	1.99e-48	3.16e-46		A2J10_08G0148200	Os08g0431700	93.4317	0.636701	0.0317975	0.0587843
A2J10_08G0158500	Os08g0447300	540.67	1.13943	4.74e-05	0.000183333		A2J10_08G0148300	NA	27.2655	0.555884	0.299234	0.39594
A2J10_08G0158600	Os08g0447900	9.47999	0.431064	0.615156	0.707088		A2J10_08G0148400	Os02g0579600	111.063	0.0562475	0.840168	0.882486
A2J10_08G0158700	Os08g0448000	443.966	1.58077	3.57e-19	8.06e-18		A2J10_08G0148800	Os08g0432500	159.078	1.25011	2.14e-05	7.26e-05
A2J10_08G0158800	Os08g0448100	36.1808	1.369	0.0101471	0.0232941		A2J10_08G0149000	Os08g0432800	137.563	0.0816768	0.758439	0.817536
A2J10_08G0159000	Os05g0233300	207.74	0.854222	0.000643522	0.00197309		A2J10_08G0149200	NA	1445.63	0.555761	3.17e-06	1.2e-05
A2J10_08G0159200	NA	5.42288	1.48779	0.256243	0.363392		A2J10_08G0149300	NA	578.511	2.10702	1.56e-22	2.33e-21
A2J10_08G0159300	Os08g0449700	2.12519	-0.908916	0.649364	0.735087		A2J10_08G0149400	Os08g0433350	433.482	-1.27692	5.25e-13	4.02e-12
A2J10_08G0159500	Os08g0450100	170.936	-0.169246	0.422679	0.535034		A2J10_08G0149500	Os07g0676400	230.724	-1.05597	2.28e-07	9.86e-07
A2J10_08G0159600	Os08g0450200	4.76828	2.56382	0.0948198	0.160396		A2J10_08G0149600	Os08g0433500	43.9329	0.262557	0.510754	0.603421
A2J10_08G0159700	Os04g0379300	1.67402	-0.0860785	0.972111	0.981634		A2J10_08G0149700	Os08g0433600	337.239	0.32611	0.0504349	0.0882786
A2J10_08G0160000	Os08g0450700	2744.94	0.903096	6.33e-08	3.97e-07		A2J10_08G0149800	NA	21.5143	1.65326	0.00409688	0.00938849
A2J10_08G0160100	Os08g0450900	3.37661	4.13971	0.0227157	0.0471739		A2J10_08G0150000	None	11.0934	1.35431	0.238239	0.330374
A2J10_08G0160200	Os08g0451000	620.303	-1.11133	1.34e-06	6.85e-06		A2J10_08G0150100	Os08g0434000	59.913	-1.31727	0.000463993	0.00126313
A2J10_08G0160300	NA	80.3141	-1.16657	0.00379954	0.00971062		A2J10_08G0150200	Os08g0434100	1130.24	1.00366	1.98e-07	8.63e-07
A2J10_08G0160400	Os08g0451200	509.255	-1.52352	7.63e-17	1.39e-15		A2J10_08G0150300	Os08g0434300	2049.3	0.122209	0.254334	0.348272
A2J10_08G0160700	NA	1008.75	1.14964	1.75e-11	1.8e-10		A2J10_08G0150600	Os08g0434700	516.598	-0.831672	1.47e-07	6.52e-07
A2J10_08G0161000	Os08g0452500	307.006	0.82711	0.00404192	0.0102696		A2J10_08G0150900	Os08g0435700	38.5575	-0.570447	0.214126	0.302385
A2J10_08G0161300	Os08g0452900	351.783	1.68258	3.84e-16	6.54e-15		A2J10_08G0151000	Os08g0435800	304.696	0.456509	0.00822076	0.0176165
A2J10_08G0161600	Os08g0453200	1075.06	0.0766979	0.602079	0.695969		A2J10_08G0151100	Os08g0435900	16804.5	0.834575	1.14e-07	5.13e-07
A2J10_08G0161800	Os08g0453766	1034.82	0.214773	0.193495	0.290482		A2J10_08G0151200	Os08g0436000	1251.21	0.7829	8.48e-07	3.44e-06
A2J10_08G0161900	NA	589.307	0.081985	0.654388	0.739376		A2J10_08G0151300	Os08g0436100	819.63	0.496372	0.00105189	0.00268783
A2J10_08G0162300	Os08g0454500	1.97135	4.39811	0.101753	0.170447		A2J10_08G0151400	Os08g0436400	11.9975	7.0955	5.67e-07	2.34e-06
A2J10_08G0162600	Os08g0455600	1.71323	-2.22829	0.309535	0.42157		A2J10_08G0151500	Os08g0436500	31.2805	-0.582373	0.322415	0.420591
A2J10_08G0162700	Os08g0455700	227.956	0.949898	0.000283633	0.000938021		A2J10_08G0151600	Os08g0436600	171.044	-0.630927	0.017214	0.0341049
A2J10_08G0162800	Os08g0455800	429.584	-0.546392	0.000850466	0.00253557		A2J10_08G0151700	Os08g0436700	8.51705	2.72662	0.00827989	0.0177342
A2J10_08G0163000	Os08g0456200	1.2427	-2.66805	0.331958	0.44576		A2J10_08G0151800	Os08g0436800	3081.6	-0.521473	0.000448813	0.0012255
A2J10_08G0163300	Os09g0441900	87.6041	-1.38535	2.02e-05	8.36e-05		A2J10_08G0151900	NA	23.6948	-2.17574	0.000651347	0.00172623
A2J10_08G0163400	NA	62.056	-1.85565	3.1e-06	1.49e-05		A2J10_08G0152100	Os08g0438400	460.876	1.06184	9.27e-10	5.2e-09
A2J10_08G0163500	Os08g0457000	2.02557	2.17464	0.346927	0.460909		A2J10_08G0152200	Os01g0738100	219.768	0.936998	4.48e-05	0.000144695
A2J10_08G0163700	Os08g0457200	1.57365	4.07046	0.0842703	0.145469		A2J10_08G0152300	Os08g0438600	129.641	-0.565144	0.0218859	0.0422497
A2J10_08G0163800	Os08g0457300	3.2401	2.96784	0.149956	0.235603		A2J10_08G0152400	Os08g0439000	235.279	-0.731413	0.000268791	0.000762238
A2J10_08G0163900	Os08g0457400	15.5769	-0.52688	0.516868	0.620691		A2J10_08G0152500	Os08g0439100	602.145	-1.16779	2.55e-14	2.18e-13
A2J10_08G0164100	Os08g0457600	805.008	1.13616	6.94e-08	4.31e-07		A2J10_08G0152600	Os08g0439150	758.506	0.65213	8.89e-06	3.17e-05
A2J10_08G0164400	NA	1.51124	3.99875	0.232183	0.336249		A2J10_08G0152900	Os08g0439600	168.057	1.11493	2.95e-07	1.26e-06
A2J10_08G0164600	Os08g0458200	28.6642	-1.27055	0.0250378	0.0514146		A2J10_08G0153000	NA	18.5365	2.20403	0.00113306	0.00288037
A2J10_08G0165000	Os08g0459300	1198.48	-0.895387	1.29e-07	7.73e-07		A2J10_08G0153100	Os08g0439900	116.402	0.319234	0.235697	0.327623
A2J10_08G0165100	NA	27.5509	4.36336	1.4e-06	7.13e-06		A2J10_08G0153200	Os08g0440000	392.532	0.422191	0.0077257	0.0166703
A2J10_08G0165200	Os08g0459500	26.5732	8.14134	5.07e-10	4.34e-09		A2J10_08G0153300	Os08g0440200	1288.11	0.344995	0.00952104	0.020094
A2J10_08G0165300	Os08g0459600	1473.37	-0.243656	0.0904934	0.154441		A2J10_08G0153400	Os08g0440300	923.609	1.50923	1.99e-21	2.77e-20
A2J10_08G0165400	Os08g0460000	8004.48	-2.26065	1.62e-41	1.83e-39		A2J10_08G0153500	NA	4.19981	3.08451	0.0567029	0.0977111
A2J10_08G0165700	Os08g0460600	650.335	-0.0765721	0.694987	0.7734		A2J10_08G0154300	Os08g0440800	2323.41	1.2269	1.81e-21	2.52e-20
A2J10_08G0166100	Os08g0461800	572.141	0.239969	0.15701	0.244709		A2J10_08G0154400	Os08g0440900	840.237	-0.62476	2.2e-06	8.49e-06
A2J10_08G0166200	NA	79.7703	0.206908	0.483577	0.589898		A2J10_08G0154600	NA	142.479	0.865551	0.0094828	0.0200184
A2J10_08G0166300	Os08g0462200	1.01141	-3.5107	0.281423	0.391617		A2J10_08G0154700	Os08g0441100	1049.05	0.792996	1.6e-08	7.91e-08
A2J10_08G0166400	Os08g0462200	1.60731	-4.18512	0.0806557	0.140066		A2J10_08G0154900	NA	25.0023	2.08258	0.000843002	0.00218842
A2J10_08G0166500	Os08g0462300	136.337	-0.988232	0.000186554	0.00064055		A2J10_08G0155100	Os08g0441400	417.099	0.188586	0.233203	0.324728
A2J10_08G0166600	Os08g0462700	160.013	0.465927	0.0670269	0.119781		A2J10_08G0155200	Os08g0441500	870.759	-1.04386	5.12e-12	3.6e-11
A2J10_08G0166700	Os08g0462800	1.37749	3.8824	0.120497	0.196094		A2J10_08G0155300	Os08g0441600	30.1091	-1.85094	0.00835247	0.017873
A2J10_08G0166800	Os08g0462900	81.1975	-1.74711	2.67e-07	1.52e-06		A2J10_08G0155400	Os08g0441900	44.5673	-1.46825	0.018304	0.0360298
A2J10_08G0167200	Os08g0463500	71.8721	-0.392194	0.241018	0.34649		A2J10_08G0155500	Os08g0442000	86.2303	-0.749306	0.026281	0.0496034
A2J10_08G0167600	NA	599.688	0.606269	0.00012702	0.000450782		A2J10_08G0155600	Os08g0442200	12.2665	0.918933	0.275988	0.37188
A2J10_08G0167700	None	11.5034	2.70789	0.0050634	0.0125715		A2J10_08G0155700	Os02g0802400	601.084	-0.0365363	0.814479	0.863301
A2J10_08G0167900	Os11g0243750	6.02981	-0.147691	0.890728	0.924204		A2J10_08G0155800	Os08g0442400	39.601	0.389562	0.422518	0.519611
A2J10_08G0168000	Os07g0523300	517.213	-2.43205	2.78e-36	2.24e-34		A2J10_08G0155900	NA	5.86102	5.05675	0.00133734	0.00335773
A2J10_08G0168100	Os07g0449100	321.043	-0.895973	1.38e-07	8.21e-07		A2J10_08G0156100	Os08g0443400	3.59957	5.35405	0.00339445	0.00790732
A2J10_08G0168200	Os07g0448800	15353.7	-0.424066	0.0127146	0.0284202		A2J10_08G0156200	Os08g0443800	6.68935	4.33432	0.00339056	0.00789901
A2J10_08G0168500	Os07g0448100	272.853	-1.08797	0.000133956	0.000473289		A2J10_08G0156400	Os08g0444000	11.5694	2.98722	0.00339973	0.0079167
A2J10_08G0168600	Os07g0447800	1340.74	-0.537513	1.26e-05	5.42e-05		A2J10_08G0156500	NA	529.941	-0.507993	0.00242574	0.00580727
A2J10_08G0168700	Os08g0365500	6.19852	-4.26766	0.00945648	0.0219026		A2J10_08G0156600	Os08g0443400	0.839058	-3.16303	0.394732	0.493498
A2J10_08G0168800	Os04g0625300	19.5059	-0.131603	0.836908	0.884973		A2J10_08G0156700	Os08g0444500	111.382	-0.0921606	0.793561	0.845963
A2J10_08G0168900	Os08g0364900	585.598	0.814589	1.56e-05	6.61e-05		A2J10_08G0156800	Os08g0445000	317.5	-0.632699	0.00256819	0.00612274
A2J10_08G0169000	NA	117.766	-0.144388	0.640258	0.727858		A2J10_08G0156900	NA	50.755	-0.784471	0.041093	0.0738111
A2J10_08G0169400	Os08g0369700	389.758	0.454952	0.0126067	0.0282142		A2J10_08G0157000	Os08g0445700	349.944	2.5946	3.18e-41	1.22e-39
A2J10_08G0169500	NA	532.032	0.788632	2.69e-06	1.3e-05		A2J10_08G0157200	NA	3.77857	-3.3088	0.0450426	0.0799662
A2J10_08G0169600	Os08g0363000	373.008	0.483855	0.0227864	0.0472973		A2J10_08G0157300	Os08g0446200	241.038	0.780705	0.00188623	0.00461105
A2J10_08G0169800	Os08g0463900	565.382	0.111772	0.451272	0.559576		A2J10_08G0157400	Os08g0446301	142.212	0.196873	0.433738	0.530488
A2J10_08G0169900	Os08g0464000	3214.11	1.77047	3.02e-11	3.05e-10		A2J10_08G0157700	NA	4.20828	-5.47523	0.00161995	0.00400864
A2J10_08G0170000	Os08g0464400	584.495	1.44963	8.87e-12	9.49e-11		A2J10_08G0158000	Os08g0446800	128.283	-2.16633	1.17e-12	8.66e-12
A2J10_08G0170100	Os08g0465000	497.938	1.72947	1.03e-12	1.22e-11		A2J10_08G0158200	Os08g0447000	2905.02	-0.62465	2.47e-08	1.2e-07
A2J10_08G0170300	Os08g0465100	34.1576	1.23049	0.00957108	0.0221456		A2J10_08G0158400	Os08g0447200	963.889	3.40065	2.59e-89	4.09e-87
A2J10_08G0170400	Os08g0496800	107.153	0.140351	0.608747	0.701677		A2J10_08G0158500	Os08g0447300	489.439	1.07724	4.6e-07	1.93e-06
A2J10_08G0170500	Os08g0465700	110.574	0.305333	0.284248	0.394631		A2J10_08G0158600	Os08g0447900	13.4046	1.36723	0.073234	0.122071
A2J10_08G0170600	Os08g0465800	384.9	-0.823797	6.41e-06	2.91e-05		A2J10_08G0158700	Os08g0448000	562.372	2.14727	2.23e-33	5.87e-32
A2J10_08G0170700	NA	251.229	1.50532	3.06e-10	2.69e-09		A2J10_08G0158800	Os08g0448100	35.9329	1.50153	0.00192957	0.00470833
A2J10_08G0170800	Os08g0466200	20.1762	-2.54519	0.000277478	0.000919481		A2J10_08G0159000	Os05g0233300	203.947	0.967953	5.47e-05	0.000173853
A2J10_08G0170900	NA	19.8733	-0.441396	0.564574	0.663223		A2J10_08G0159100	Os08g0449100	1.70158	4.26705	0.0724657	0.120998
A2J10_08G0171000	Os08g0466800	12.5782	-1.77328	0.0381032	0.0739456		A2J10_08G0159200	NA	4.88109	1.44246	0.303918	0.400856
A2J10_08G0171400	Os09g0454300	242.092	-0.4711	0.0149276	0.0326503		A2J10_08G0159300	Os08g0449700	4.39924	1.30002	0.285484	0.381648
A2J10_08G0171500	Os01g0288800	4.47881	1.41518	0.268821	0.377611		A2J10_08G0159500	Os08g0450100	107.407	-1.88217	1.04e-10	6.46e-10
A2J10_08G0171600	Os09g0453900	228.446	0.146197	0.653152	0.738543		A2J10_08G0159600	Os08g0450200	2.69301	1.67418	0.346453	0.445796
A2J10_08G0171800	Os08g0470200	322.278	-0.487997	0.0327325	0.0646909		A2J10_08G0159700	Os04g0379300	0.8051	-3.09164	0.413666	0.510542
A2J10_08G0172500	Os08g0471401	10.0532	-3.28912	0.00486309	0.0121233		A2J10_08G0160000	Os08g0450700	3305.23	1.43631	4.65e-29	9.82e-28
A2J10_08G0172700	Os08g0471800	359.689	-1.12007	4.75e-07	2.6e-06		A2J10_08G0160100	Os08g0450900	2.3158	3.64361	0.113825	0.177942
A2J10_08G0172800	Os08g0471900	953.602	0.390024	0.0200708	0.0422817		A2J10_08G0160200	Os08g0451000	603.327	-0.927239	5.46e-10	3.15e-09
A2J10_08G0172900	Os08g0472000	387.622	0.471075	0.0273813	0.0555645		A2J10_08G0160300	NA	84.5632	-0.665797	0.0528151	0.0919156
A2J10_08G0173100	Os08g0472400	164.636	0.556908	0.014096	0.0310745		A2J10_08G0160400	Os08g0451200	437.712	-2.04414	2.1e-35	6.07e-34
A2J10_08G0173300	Os08g0472600	573.795	-0.0861469	0.673626	0.755546		A2J10_08G0160700	NA	579.489	-0.023449	0.89281	0.923215
A2J10_08G0173500	Os08g0472800	260.48	-0.56291	0.0180836	0.0385506		A2J10_08G0161000	Os08g0452500	296.983	0.908167	5.98e-06	2.18e-05
A2J10_08G0173600	Os08g0473600	48.0606	-0.110133	0.932899	0.95415		A2J10_08G0161300	Os08g0452900	273.466	1.32996	2.86e-10	1.7e-09
A2J10_08G0173800	Os08g0473900	2095.58	9.13583	3.71e-140	1.56e-136		A2J10_08G0161400	Os08g0453100	2.17505	4.64759	0.0319348	0.0589948
A2J10_08G0173900	Os08g0474000	111.096	7.25574	2e-08	1.36e-07		A2J10_08G0161600	Os08g0453200	1002.24	0.0763761	0.590608	0.675161
A2J10_08G0174000	Os09g0459200	60.8464	1.73708	0.000301419	0.000990462		A2J10_08G0161800	Os08g0453766	806.551	-0.307982	0.0418554	0.0749991
A2J10_08G0174200	Os08g0474400	8.49837	2.15888	0.0844076	0.145666		A2J10_08G0161900	NA	509.298	-0.137512	0.346324	0.445652
A2J10_08G0174300	Os08g0474500	49.5534	0.0806955	0.841018	0.888087		A2J10_08G0162600	Os08g0455600	5.26247	1.60457	0.205357	0.292029
A2J10_08G0174400	Os08g0474600	64.0114	0.262758	0.451912	0.560152		A2J10_08G0162700	Os08g0455700	192.822	0.732336	0.00400281	0.00919462
A2J10_08G0174500	Os08g0474700	339.288	0.699145	0.0017104	0.00477793		A2J10_08G0162800	Os08g0455800	478.493	0.0173881	0.908557	0.934633
A2J10_08G0174600	NA	7.31441	6.27927	4.6e-05	0.000178353		A2J10_08G0163000	Os08g0456200	2.52655	0.550836	0.768366	0.825908
A2J10_08G0174700	NA	625.849	0.64849	4.91e-05	0.000189137		A2J10_08G0163300	Os09g0441900	85.9221	-1.14458	0.000525084	0.00141463
A2J10_08G0174800	Os08g0474866	62.3236	1.25143	0.0113774	0.0257849		A2J10_08G0163400	NA	60.6401	-1.56734	0.00137002	0.00343534
A2J10_08G0174900	Os08g0475100	393.803	-0.407944	0.035193	0.0689629		A2J10_08G0163500	Os08g0457000	1.33061	1.52345	0.518966	0.610863
A2J10_08G0175000	None	69.5057	-0.469906	0.277014	0.386346		A2J10_08G0163700	Os08g0457200	1.16278	3.73586	0.202623	0.289021
A2J10_08G0175100	Os08g0475400	453.339	-0.935216	1.61e-05	6.78e-05		A2J10_08G0163800	Os08g0457300	2.50331	2.66684	0.206526	0.29346
A2J10_08G0175700	Os09g0463300	310.939	0.41843	0.100954	0.169285		A2J10_08G0163900	Os08g0457400	25.8533	1.00324	0.060887	0.103911
A2J10_08G0175800	Os08g0476300	449.734	-0.732214	0.000157483	0.000548518		A2J10_08G0164100	Os08g0457600	1074.79	1.83862	2.32e-26	4.29e-25
A2J10_08G0175900	Os08g0476400	595.208	0.570824	0.000291328	0.000960817		A2J10_08G0164200	NA	0.805509	3.18668	0.399905	0.497329
A2J10_08G0176000	Os08g0476600	21.4561	-1.52845	0.00657617	0.0158411		A2J10_08G0164600	Os08g0458200	27.9649	-1.04	0.0357985	0.0653383
A2J10_08G0176100	Os08g0476900	48.3322	-0.82035	0.089426	0.152868		A2J10_08G0165000	Os08g0459300	1113.32	-0.911071	6.41e-14	5.27e-13
A2J10_08G0176200	Os08g0477100	4.18039	-2.53838	0.193026	0.289943		A2J10_08G0165100	NA	68.5542	5.87394	0.000105274	0.000319315
A2J10_08G0176300	Os08g0477500	22.5067	-3.21732	5.31e-06	2.45e-05		A2J10_08G0165200	Os08g0459500	60.6536	9.43361	2.24e-14	1.93e-13
A2J10_08G0176400	Os08g0477600	156.454	0.485056	0.0535912	0.0989496		A2J10_08G0165300	Os08g0459600	1432.92	-0.113678	0.335807	0.434401
A2J10_08G0176500	None	74.6278	1.39949	0.000143197	0.000502868		A2J10_08G0165400	Os08g0460000	6965.73	-2.96298	1.62e-135	5.68e-133
A2J10_08G0176700	Os01g0940600	416.992	-0.606857	0.00102617	0.00300387		A2J10_08G0165700	Os08g0460600	644.385	0.0998574	0.5123	0.604766
A2J10_08G0176800	NA	1.36957	-3.94559	0.112352	0.18526		A2J10_08G0166100	Os08g0461800	530.913	0.225554	0.156548	0.232843
A2J10_08G0176900	Os01g0941800	58.833	-0.783117	0.0514678	0.0955112		A2J10_08G0166200	NA	73.9384	0.187507	0.560449	0.649333
A2J10_08G0177100	Os01g0942200	50.6382	-0.0885226	0.85879	0.901234		A2J10_08G0166300	Os08g0462200	1.08595	-2.36314	0.403459	0.500959
A2J10_08G0177200	Os01g0945001	840.72	-1.05942	3.68e-14	5.09e-13		A2J10_08G0166400	Os08g0462200	1.49907	-3.99642	0.1005	0.159894
A2J10_08G0177300	Os08g0477900	367.397	-2.07397	6.5e-22	1.88e-20		A2J10_08G0166500	Os08g0462300	127.374	-0.982479	0.000200174	0.000579576
A2J10_08G0177400	NA	560.942	-1.31885	3.34e-16	5.73e-15		A2J10_08G0166600	Os08g0462700	138.331	0.265123	0.351266	0.450724
A2J10_08G0177700	Os08g0478466	153.741	-0.315512	0.41169	0.525072		A2J10_08G0166700	Os08g0462800	1.28352	3.86723	0.173677	0.254022
A2J10_08G0177800	Os08g0478500	968.549	0.75926	1.38e-07	8.2e-07		A2J10_08G0166800	Os08g0462900	103.556	-0.373185	0.272577	0.367922
A2J10_08G0178000	Os08g0478700	2969.91	1.44729	5.18e-16	8.71e-15		A2J10_08G0167200	Os08g0463500	63.6841	-0.576496	0.0924047	0.148978
A2J10_08G0178100	NA	502.662	1.05463	5e-07	2.73e-06		A2J10_08G0167600	NA	529.408	0.473789	0.00103423	0.00264888
A2J10_08G0178300	Os09g0465600	746.512	0.226469	0.0937335	0.158989		A2J10_08G0167700	None	11.1073	2.77385	0.00287993	0.00679916
A2J10_08G0178500	Os08g0479300	284.624	-1.08786	3.51e-07	1.96e-06		A2J10_08G0167900	Os11g0243750	10.9509	1.43301	0.165061	0.243282
A2J10_08G0178600	NA	102.014	-2.38755	8.27e-16	1.36e-14		A2J10_08G0168000	Os07g0523300	474.38	-2.58475	4.27e-46	1.99e-44
A2J10_08G0178900	Os08g0480100	4143.77	0.125976	0.348501	0.462345		A2J10_08G0168100	Os07g0449100	338.805	-0.431497	0.0172103	0.0341002
A2J10_08G0179000	NA	12.3457	-1.03082	0.249378	0.355918		A2J10_08G0168200	Os07g0448800	16729.9	0.0562582	0.575821	0.662711
A2J10_08G0179200	Os08g0480500	901.231	0.559794	0.00406015	0.0103107		A2J10_08G0168500	Os07g0448100	364.719	0.151755	0.537312	0.628238
A2J10_08G0179300	Os08g0480800	3213.91	-0.329423	0.0180686	0.038522		A2J10_08G0168600	Os07g0447800	1324.22	-0.343061	0.00935931	0.0197808
A2J10_08G0179400	Os08g0481000	171.883	0.510437	0.0939159	0.159223		A2J10_08G0168700	Os08g0365500	7.01142	-1.87987	0.10179	0.16165
A2J10_08G0179500	Os08g0481100	124.405	0.428077	0.212913	0.314075		A2J10_08G0168800	Os04g0625300	15.8793	-0.576715	0.389473	0.488521
A2J10_08G0179600	Os08g0481200	3.40802	1.71248	0.281363	0.391617		A2J10_08G0168900	Os08g0364900	606.244	1.04314	2.79e-13	2.18e-12
A2J10_08G0179700	NA	0.819063	0.364292	0.907541	0.935896		A2J10_08G0169000	NA	110.649	-0.119832	0.649948	0.726248
A2J10_08G0179800	Os08g0481400	725.498	-0.186782	0.263679	0.371612		A2J10_08G0169400	Os08g0369700	412.594	0.757393	9e-06	3.21e-05
A2J10_08G0179900	Os08g0481500	327.004	0.179846	0.372998	0.48744		A2J10_08G0169500	NA	436.204	0.482504	0.00504903	0.0113569
A2J10_08G0180000	Os08g0481700	24.9815	1.26516	0.0282133	0.0569999		A2J10_08G0169600	Os08g0363000	314.393	0.2259	0.24662	0.339849
A2J10_08G0180100	Os08g0481800	1957.91	0.23537	0.0586735	0.106764		A2J10_08G0169800	Os08g0463900	482.838	-0.142877	0.336754	0.435469
A2J10_08G0180200	Os08g0278750	13.0417	2.13983	0.0132554	0.0294537		A2J10_08G0169900	Os08g0464000	5815.65	2.91885	1.19e-65	1.04e-63
A2J10_08G0180300	Os08g0482100	2543.47	0.590066	2.54e-06	1.24e-05		A2J10_08G0170000	Os08g0464400	596.086	1.62228	6.12e-15	5.47e-14
A2J10_08G0180400	Os08g0482300	1105.45	1.54354	2.22e-33	1.44e-31		A2J10_08G0170100	Os08g0465000	282.172	0.700779	0.00830851	0.0177864
A2J10_08G0180500	Os08g0482500	235.941	0.628335	0.0105136	0.0240269		A2J10_08G0170300	Os08g0465100	20.8531	0.252754	0.674597	0.747731
A2J10_08G0180600	Os08g0482600	187.608	2.38377	9.5e-13	1.12e-11		A2J10_08G0170400	Os08g0496800	92.3411	-0.0737802	0.816369	0.864651
A2J10_08G0180700	Os08g0482700	3906.12	0.55805	0.00250741	0.00673256		A2J10_08G0170500	Os08g0465700	91.3176	-0.0205142	0.946371	0.962313
A2J10_08G0180900	Os08g0483200	1692.63	-0.379702	0.0189059	0.0400828		A2J10_08G0170600	Os08g0465800	374.257	-0.654367	0.0018793	0.00459544
A2J10_08G0181000	Os08g0483301	3.98358	5.40275	0.00236854	0.00640655		A2J10_08G0170700	NA	184.041	1.0126	5.5e-06	2.02e-05
A2J10_08G0181100	Os08g0483600	371.825	-0.210407	0.232936	0.337126		A2J10_08G0170800	Os08g0466200	18.0814	-2.94009	0.00198192	0.00482673
A2J10_08G0181200	Os11g0607900	10.2203	-1.78348	0.120651	0.196271		A2J10_08G0170900	NA	13.2112	-2.05617	0.0218509	0.0421984
A2J10_08G0181300	NA	24.5794	1.23894	0.020175	0.0424763		A2J10_08G0171000	Os08g0466800	12.326	-1.48964	0.048351	0.0850381
A2J10_08G0181400	Os08g0483900	119.399	0.413771	0.191994	0.288595		A2J10_08G0171200	NA	0.872441	0.584112	0.834094	0.878116
A2J10_08G0181500	Os08g0484100	164.693	-0.26746	0.354556	0.468673		A2J10_08G0171400	Os09g0454300	225.73	-0.476228	0.0711111	0.119067
A2J10_08G0181600	Os08g0484200	66.2754	0.128692	0.741771	0.811072		A2J10_08G0171500	Os01g0288800	2.63307	0.409288	0.787169	0.841138
A2J10_08G0181700	Os03g0725000	77.6862	-1.68303	5.12e-05	0.00019658		A2J10_08G0171600	Os09g0453900	216.933	0.19475	0.547353	0.637144
A2J10_08G0181800	None	33.1632	-1.4282	0.00455283	0.0114314		A2J10_08G0171800	Os08g0470200	331.908	-0.163723	0.511632	0.604174
A2J10_08G0181900	Os08g0484400	2408.75	0.402913	0.000480761	0.00151316		A2J10_08G0172500	Os08g0471401	9.04479	-4.06072	0.000488105	0.00132334
A2J10_08G0182000	Os08g0484600	684.666	0.70428	0.000103478	0.000374417		A2J10_08G0172700	Os08g0471800	340.539	-1.05588	6.61e-09	3.4e-08
A2J10_08G0182100	NA	10.1644	2.81122	0.00708554	0.0169432		A2J10_08G0172800	Os08g0471900	996.12	0.667761	2.06e-05	6.99e-05
A2J10_08G0182200	Os08g0484700	544.894	0.760456	8.16e-07	4.3e-06		A2J10_08G0172900	Os08g0472000	465.343	1.05102	4.39e-09	2.3e-08
A2J10_08G0182300	Os08g0484800	238.102	0.176597	0.414601	0.527848		A2J10_08G0173100	Os08g0472400	178.13	0.903029	0.000101364	0.000308493
A2J10_08G0182400	NA	35.7851	1.17821	0.0139558	0.0308087		A2J10_08G0173300	Os08g0472600	529.528	-0.117116	0.449227	0.545307
A2J10_08G0182600	Os08g0485000	996.349	1.19558	6.21e-17	1.14e-15		A2J10_08G0173500	Os08g0472800	281.312	-0.0827214	0.682082	0.75402
A2J10_08G0182700	Os08g0485900	360.22	-1.84931	4.46e-19	1e-17		A2J10_08G0173600	Os08g0473600	63.6836	0.810844	0.0598178	0.102282
A2J10_08G0182800	Os08g0485900	123.974	-1.7068	1.67e-09	1.33e-08		A2J10_08G0173800	Os08g0473900	1970.55	9.14759	3.68e-146	1.55e-143
A2J10_08G0182900	Os08g0486100	1398.07	0.314706	0.0481277	0.0902453		A2J10_08G0173900	Os08g0474000	213.537	8.30013	1.04e-09	5.83e-09
A2J10_08G0183000	Os08g0486200	1675.27	0.0490148	0.754219	0.821007		A2J10_08G0174000	Os09g0459200	51.0044	1.53457	0.00464111	0.0105222
A2J10_08G0183100	NA	28.7575	-0.908391	0.149206	0.23466		A2J10_08G0174200	Os08g0474400	9.37923	2.4512	0.0280767	0.0526267
A2J10_08G0183200	Os08g0486700	16.5454	-2.07675	0.0198851	0.0419255		A2J10_08G0174300	Os08g0474500	44.004	-0.0663086	0.871789	0.907465
A2J10_08G0183300	Os08g0487000	94.8781	-0.339694	0.26733	0.375858		A2J10_08G0174400	Os08g0474600	60.4038	0.296905	0.406989	0.504225
A2J10_08G0183400	Os08g0487100	3.87949	-2.03426	0.19531	0.292622		A2J10_08G0174500	Os08g0474700	356.543	0.970498	2.55e-08	1.23e-07
A2J10_08G0183600	NA	4.29496	4.49276	0.0104076	0.0238116		A2J10_08G0174600	NA	2.99544	5.09174	0.00760965	0.016441
A2J10_08G0183700	Os08g0487500	712.284	0.900903	7.98e-06	3.56e-05		A2J10_08G0174700	NA	558.672	0.545094	0.000242722	0.000693299
A2J10_08G0183800	Os08g0487700	201.942	1.738	7.21e-11	6.9e-10		A2J10_08G0174800	Os08g0474866	69.4209	1.59965	4.03e-05	0.000131163
A2J10_08G0183900	Os08g0487800	4692.54	0.239342	0.154609	0.241712		A2J10_08G0174900	Os08g0475100	374.65	-0.343216	0.0626758	0.106506
A2J10_08G0184000	Os08g0487900	105.246	0.12038	0.735728	0.805831		A2J10_08G0175000	None	76.3798	0.0417391	0.915821	0.939693
A2J10_08G0184100	NA	26.0381	0.0782814	0.882032	0.918374		A2J10_08G0175100	Os08g0475400	489.518	-0.390537	0.0293078	0.054662
A2J10_08G0184300	Os08g0489100	121.179	1.42753	4.51e-08	2.89e-07		A2J10_08G0175700	Os09g0463300	349.559	0.862565	0.00010877	0.000329089
A2J10_08G0184400	Os08g0489100	415.348	0.289453	0.114162	0.187629		A2J10_08G0175800	Os08g0476300	404.681	-0.869791	6.87e-06	2.49e-05
A2J10_08G0184600	Os08g0489300	1178.31	-0.667801	0.000221044	0.000748347		A2J10_08G0175900	Os08g0476400	552.846	0.562271	0.000362737	0.0010056
A2J10_08G0184700	Os08g0489800	3.13014	2.37965	0.152774	0.239329		A2J10_08G0176000	Os08g0476600	18.63	-2.03396	0.00508357	0.0114255
A2J10_08G0184900	Os08g0490000	1017.53	0.984707	4.27e-05	0.000166443		A2J10_08G0176100	Os08g0476900	57.8427	0.00170253	0.996853	0.997762
A2J10_08G0185000	Os08g0490100	999.331	1.98051	1.32e-37	1.14e-35		A2J10_08G0176200	Os08g0477100	6.84128	0.050987	0.969188	0.978634
A2J10_08G0185200	Os08g0490300	575.6	0.283082	0.0519701	0.0963308		A2J10_08G0176300	Os08g0477500	24.3508	-1.8036	0.00288868	0.00681853
A2J10_08G0185300	Os08g0490400	4.01361	2.35039	0.173295	0.265268		A2J10_08G0176400	Os08g0477600	114.177	-0.18926	0.496066	0.589407
A2J10_08G0185500	Os08g0490600	1585.95	-0.0199532	0.899461	0.930718		A2J10_08G0176500	None	63.3921	1.21184	0.000748176	0.00195899
A2J10_08G0185600	Os08g0490700	8.62517	2.86786	0.00680669	0.0163432		A2J10_08G0176700	Os01g0940600	354.071	-0.97224	1.6e-06	6.29e-06
A2J10_08G0185700	Os08g0490900	3879.64	-1.95004	1.04e-11	1.1e-10		A2J10_08G0176800	NA	1.27767	-3.7576	0.139782	0.211455
A2J10_08G0185800	Os08g0491200	1068.43	-1.08631	1.39e-13	1.8e-12		A2J10_08G0176900	Os01g0941800	58.1803	-0.572858	0.11354	0.177616
A2J10_08G0185900	Os08g0491300	4.83164	-0.691559	0.557914	0.657703		A2J10_08G0177100	Os01g0942200	48.5114	-0.0172923	0.971786	0.98049
A2J10_08G0186000	NA	26.6738	6.24773	1.46e-07	8.63e-07		A2J10_08G0177200	Os01g0945001	813.29	-0.902715	9.12e-12	6.24e-11
A2J10_08G0186100	Os08g0491700	39.7519	7.75639	1.58e-09	1.26e-08		A2J10_08G0177300	Os08g0477900	331.04	-2.33627	1.36e-18	1.59e-17
A2J10_08G0186200	NA	4.44107	5.56229	0.00759005	0.0179939		A2J10_08G0177400	NA	498.014	-1.58005	6.42e-16	6.17e-15
A2J10_08G0186300	Os08g0492000	423.247	-0.779154	0.000228123	0.000769619		A2J10_08G0177600	Os11g0555600	1.21794	2.63032	0.380136	0.478784
A2J10_08G0186400	Os08g0492100	363.228	-0.968107	1.97e-07	1.14e-06		A2J10_08G0177700	Os08g0478466	148.497	-0.201341	0.499319	0.592491
A2J10_08G0186500	Os08g0492400	290.11	0.0452024	0.828904	0.879393		A2J10_08G0177800	Os08g0478500	1140.05	1.26211	3.59e-22	5.21e-21
A2J10_08G0186600	Os08g0492500	202.485	1.07188	3.7e-05	0.000145776		A2J10_08G0177900	None	1.66643	4.23905	0.0758389	0.125724
A2J10_08G0187000	Os08g0493800	165.594	-1.91504	3.27e-10	2.87e-09		A2J10_08G0178000	Os08g0478700	4902.5	2.48494	7.26e-97	1.34e-94
A2J10_08G0187100	Os08g0493900	445.529	0.257238	0.127741	0.206015		A2J10_08G0178100	NA	814.155	2.12143	6.1e-52	3.49e-50
A2J10_08G0187200	Os08g0494000	79.1792	0.359104	0.243466	0.349302		A2J10_08G0178200	NA	1.97367	4.50804	0.0637161	0.107997
A2J10_08G0187300	Os08g0494100	7.85194	0.0402848	0.962328	0.974612		A2J10_08G0178300	Os09g0465600	645.695	0.0188564	0.888563	0.919991
A2J10_08G0187400	Os08g0494300	72.9602	0.1273	0.686935	0.766576		A2J10_08G0178500	Os08g0479300	236.158	-1.70599	1.86e-11	1.24e-10
A2J10_08G0187500	Os08g0494200	183.935	1.22793	3.01e-07	1.7e-06		A2J10_08G0178600	NA	102.363	-1.83729	7.65e-08	3.51e-07
A2J10_08G0187800	NA	1.01863	0.792516	0.757995	0.824403		A2J10_08G0178900	Os08g0480100	5127.7	0.828179	3.09e-16	3.02e-15
A2J10_08G0188200	NA	2.91571	2.33269	0.150763	0.23662		A2J10_08G0179000	NA	9.42098	-2.20783	0.0221495	0.0427161
A2J10_08G0188300	Os08g0495500	279.662	-0.449409	0.0208397	0.0437403		A2J10_08G0179200	Os08g0480500	755.42	0.29181	0.0443642	0.0789173
A2J10_08G0188400	Os08g0495800	865.68	0.528713	0.00765971	0.0181437		A2J10_08G0179300	Os08g0480800	3026.32	-0.297664	0.0141486	0.0286941
A2J10_08G0188600	Os08g0496000	625.957	0.54857	0.000776529	0.00233646		A2J10_08G0179400	Os08g0481000	172.445	0.685701	0.00396841	0.00912306
A2J10_08G0188700	Os08g0496200	5.73186	-0.0872272	0.933126	0.954196		A2J10_08G0179500	Os08g0481100	141.941	0.90178	0.00014861	0.000440229
A2J10_08G0188900	Os08g0496400	27.3452	-2.12461	0.000147114	0.000515658		A2J10_08G0179600	Os08g0481200	2.23093	1.03809	0.592996	0.677246
A2J10_08G0189000	Os08g0496500	472.144	0.175542	0.34782	0.461759		A2J10_08G0179700	NA	1.42549	1.70165	0.470196	0.565379
A2J10_08G0189100	Os08g0496650	136.416	-1.60736	4.32e-09	3.25e-08		A2J10_08G0179800	Os08g0481400	680.289	-0.170446	0.276727	0.372508
A2J10_08G0189300	Os08g0496800	4.32703	-1.04629	0.45108	0.559454		A2J10_08G0179900	Os08g0481500	281.385	-0.0481098	0.797082	0.84877
A2J10_08G0189400	Os05g0123200	1181.93	-0.17961	0.167292	0.257581		A2J10_08G0180000	Os08g0481700	29.0624	1.69305	0.00262912	0.00625856
A2J10_08G0189700	Os08g0497300	890.684	-0.719269	0.000164848	0.000571874		A2J10_08G0180100	Os08g0481800	1798.57	0.19489	0.12636	0.194335
A2J10_08G0190000	Os08g0497600	580.841	0.497434	0.0656385	0.117603		A2J10_08G0180200	Os08g0278750	18.9542	2.88664	0.000187733	0.000545872
A2J10_08G0190100	NA	1.30725	0.701056	0.764102	0.829252		A2J10_08G0180300	Os08g0482100	2468.71	0.685384	1.59e-09	8.72e-09
A2J10_08G0190200	Os08g0497900	220.588	0.159966	0.452184	0.560337		A2J10_08G0180400	Os08g0482300	984.134	1.4529	1.23e-31	3e-30
A2J10_08G0190300	Os08g0498600	7768.84	-0.534987	0.00208011	0.00570335		A2J10_08G0180500	Os08g0482500	178.127	0.0852365	0.721999	0.78795
A2J10_08G0190400	Os08g0499000	39.4508	0.23602	0.556294	0.656343		A2J10_08G0180600	Os08g0482600	340.503	3.47316	1.03e-50	5.66e-49
A2J10_08G0190500	Os09g0481600	169.211	-0.894421	0.000473792	0.00149346		A2J10_08G0180700	Os08g0482700	4763.49	1.1599	2.42e-16	2.39e-15
A2J10_08G0190600	Os08g0499200	622.779	0.342473	0.0326166	0.0644972		A2J10_08G0180900	Os08g0483200	1422.04	-0.752665	1.06e-09	5.91e-09
A2J10_08G0190700	Os08g0499300	278.924	-0.177619	0.437131	0.547941		A2J10_08G0181000	Os08g0483301	16.0739	7.52439	7.04e-08	3.24e-07
A2J10_08G0190800	Os08g0499400	2.68192	-0.124142	0.930983	0.953114		A2J10_08G0181100	Os08g0483600	346.816	-0.209011	0.215626	0.304017
A2J10_08G0191000	Os06g0349700	4.18784	1.57493	0.258323	0.365683		A2J10_08G0181200	Os11g0607900	9.8292	-1.65333	0.0709149	0.118786
A2J10_08G0191100	NA	111.528	2.97307	2.36e-18	5.04e-17		A2J10_08G0181300	NA	22.12	1.16615	0.0523793	0.0912327
A2J10_08G0191200	Os08g0499800	118.744	0.509284	0.0594865	0.108048		A2J10_08G0181400	Os08g0483900	129.692	0.783536	0.00257906	0.00614576
A2J10_08G0191300	Os08g0499900	255.426	0.758582	0.000738904	0.00223448		A2J10_08G0181500	Os08g0484100	146.276	-0.435244	0.0748096	0.124279
A2J10_08G0191400	Os08g0500000	652.725	-0.158926	0.32219	0.43555		A2J10_08G0181600	Os08g0484200	52.9096	-0.345566	0.366265	0.465704
A2J10_08G0191500	Os08g0500100	1377.39	0.43933	0.000798801	0.00239659		A2J10_08G0181700	Os03g0725000	74.2139	-1.53989	2.61e-06	9.99e-06
A2J10_08G0191600	Os08g0500200	994.494	1.1946	2.54e-05	0.000103454		A2J10_08G0181800	None	37.4352	-0.594778	0.196537	0.281821
A2J10_08G0191700	Os08g0500300	680.979	-0.454727	0.00209414	0.0057362		A2J10_08G0181900	Os08g0484400	2606.06	0.760886	9.07e-13	6.81e-12
A2J10_08G0191800	NA	201.518	0.311085	0.189901	0.285965		A2J10_08G0182000	Os08g0484600	772.258	1.12273	6.62e-13	5.02e-12
A2J10_08G0191900	Os08g0500600	19.7491	-1.40428	0.0548807	0.100907		A2J10_08G0182100	NA	11.2034	3.0706	0.00264616	0.00629554
A2J10_08G0192000	Os08g0500900	207.845	-0.297554	0.175653	0.268106		A2J10_08G0182200	Os08g0484700	521.513	0.818968	2.04e-07	8.86e-07
A2J10_08G0192100	Os08g0501700	3.60309	2.09011	0.254835	0.361865		A2J10_08G0182300	Os08g0484800	210.302	0.0242761	0.910565	0.935917
A2J10_08G0192200	Os08g0501600	11.2903	-1.75469	0.0568436	0.103969		A2J10_08G0182400	NA	39.2043	1.49539	0.000629956	0.00167376
A2J10_08G0192400	Os08g0502000	13.6541	-1.3873	0.0502804	0.0936749		A2J10_08G0182500	None	1.84797	4.41286	0.055299	0.0956315
A2J10_08G0192500	NA	4.34114	-0.560629	0.680548	0.761104		A2J10_08G0182600	Os08g0485000	714.251	0.612669	4.33e-06	1.61e-05
A2J10_08G0192800	None	769.898	-1.4051	2.03e-11	2.07e-10		A2J10_08G0182700	Os08g0485900	324.186	-2.09163	1.7e-22	2.53e-21
A2J10_08G0192900	Os08g0502600	5.49543	2.28509	0.208209	0.308475		A2J10_08G0182800	Os08g0485900	101.804	-2.7155	5.23e-15	4.7e-14
A2J10_08G0193000	Os08g0502700	13346.2	-0.548603	0.000114535	0.000410995		A2J10_08G0182900	Os08g0486100	1748.94	1.00731	8.58e-11	5.36e-10
A2J10_08G0193100	Os08g0502800	780.893	0.223007	0.101905	0.170651		A2J10_08G0183000	Os08g0486200	1520.89	-0.0283367	0.838299	0.881219
A2J10_08G0193200	Os08g0502900	35.4867	-1.73593	0.00145138	0.0041145		A2J10_08G0183100	NA	27.1148	-0.876746	0.0896964	0.145242
A2J10_08G0194000	NA	1629.24	-3.62993	3.05e-14	4.26e-13		A2J10_08G0183200	Os08g0486700	14.4148	-2.66324	0.00178026	0.00437489
A2J10_08G0194100	Os08g0503200	814.318	-0.441582	0.0286441	0.0577219		A2J10_08G0183300	Os08g0487000	81.7555	-0.602124	0.117184	0.182446
A2J10_08G0194200	NA	287.141	0.120342	0.746462	0.814891		A2J10_08G0183400	Os08g0487100	4.60468	-0.794214	0.582788	0.668584
A2J10_08G0194300	Os08g0503700	305.196	-0.0109683	0.976161	0.98442		A2J10_08G0183600	NA	5.76808	5.03576	0.00170096	0.00419225
A2J10_08G0194400	Os08g0503800	252.974	0.122494	0.53878	0.640768		A2J10_08G0183700	Os08g0487500	623.786	0.758879	2.09e-06	8.12e-06
A2J10_08G0194500	Os08g0504000	33.3912	-0.810488	0.0768803	0.134634		A2J10_08G0183800	Os08g0487700	132.986	1.04751	6.51e-05	0.000204623
A2J10_08G0194700	NA	391.068	-0.535866	0.00296994	0.00782167		A2J10_08G0183900	Os08g0487800	4033.72	0.0147076	0.911045	0.936086
A2J10_08G0194800	Os08g0504500	1565.31	-0.0693208	0.680865	0.761322		A2J10_08G0184000	Os08g0487900	81.9222	-0.435571	0.180298	0.262625
A2J10_08G0194900	Os08g0504600	1481.29	0.862077	4.71e-10	4.05e-09		A2J10_08G0184100	NA	33.4966	0.870195	0.0594475	0.101711
A2J10_08G0195000	Os08g0504700	1663.58	1.54108	4.83e-29	2.42e-27		A2J10_08G0184300	Os08g0489100	129.115	1.68476	9.09e-11	5.66e-10
A2J10_08G0195100	Os08g0504800	183.231	0.207264	0.456438	0.564454		A2J10_08G0184400	Os08g0489100	446.577	0.640895	0.000494594	0.00133935
A2J10_08G0195200	NA	1.24705	3.7363	0.160983	0.249731		A2J10_08G0184600	Os08g0489300	878.18	-1.72257	1.36e-17	1.47e-16
A2J10_08G0195400	Os08g0505200	1597.47	0.112792	0.398954	0.513095		A2J10_08G0184700	Os08g0489800	1.1665	0.597095	0.826248	0.872441
A2J10_08G0195500	Os08g0505300	1202.31	0.0111248	0.938902	0.958257		A2J10_08G0184900	Os08g0490000	1046.48	1.19379	1.41e-10	8.62e-10
A2J10_08G0195700	Os08g0505900	636.521	0.000836432	0.996793	0.998019		A2J10_08G0185000	Os08g0490100	1258.31	2.50538	5.61e-64	4.57e-62
A2J10_08G0195800	NA	281.826	2.49073	4.47e-16	7.56e-15		A2J10_08G0185100	None	3.03101	5.11446	0.00820225	0.0175813
A2J10_08G0195900	None	4.78697	3.10273	0.0278146	0.0563165		A2J10_08G0185200	Os08g0490300	570.011	0.437448	0.00197387	0.00480954
A2J10_08G0196000	Os08g0506100	30.6443	-0.668269	0.267373	0.375891		A2J10_08G0185300	Os08g0490400	1.90593	1.1289	0.588063	0.673013
A2J10_08G0196100	Os01g0126900	79.5052	0.430897	0.213841	0.315112		A2J10_08G0185500	Os08g0490600	1405.61	-0.172518	0.180921	0.263275
A2J10_08G0196200	Os08g0506400	1179.08	-0.425677	0.0022866	0.00620592		A2J10_08G0185600	Os08g0490700	21.5748	4.42497	1.58e-07	6.96e-07
A2J10_08G0196300	Os08g0506500	480.465	-0.0280547	0.887043	0.921521		A2J10_08G0185700	Os08g0490900	3492.69	-2.21668	1.99e-44	8.71e-43
A2J10_08G0196400	NA	9.93472	1.85622	0.0580702	0.105843		A2J10_08G0185800	Os08g0491200	1005.11	-1.04948	2.15e-13	1.7e-12
A2J10_08G0196500	Os08g0506600	12.0711	1.19287	0.16385	0.25335		A2J10_08G0185900	Os08g0491300	4.16549	-0.998299	0.438666	0.535142
A2J10_08G0196600	Os08g0506850	1920.26	0.293421	0.023845	0.0492594		A2J10_08G0186000	NA	83.1334	8.02353	6.35e-14	5.23e-13
A2J10_08G0196900	Os08g0507702	656.362	1.06798	5.4e-06	2.49e-05		A2J10_08G0186100	Os08g0491700	226.054	10.37	1.05e-17	1.14e-16
A2J10_08G0197000	Os08g0507100	6.9567	1.78388	0.23637	0.341056		A2J10_08G0186200	NA	20.4806	7.86842	2.48e-09	1.33e-08
A2J10_08G0197100	Os01g0181000	4.37027	-1.63034	0.33639	0.450268		A2J10_08G0186300	Os08g0492000	366.719	-1.087	4.9e-08	2.3e-07
A2J10_08G0197200	None	2.66488	2.05533	0.334372	0.447949		A2J10_08G0186400	Os08g0492100	367.454	-0.64781	0.000167851	0.000492316
A2J10_08G0197300	Os08g0507702	37.7506	-0.83049	0.0529855	0.0980025		A2J10_08G0186500	Os08g0492400	327.985	0.549711	0.00235851	0.00566137
A2J10_08G0197600	Os08g0508100	193.486	0.115121	0.628367	0.718398		A2J10_08G0186600	Os08g0492500	283.854	1.87326	2.04e-15	1.89e-14
A2J10_08G0197700	NA	3.02754	-5.0851	0.00991529	0.0228244		A2J10_08G0187000	Os08g0493800	169.933	-1.34673	1.15e-07	5.15e-07
A2J10_08G0197800	Os09g0489200	2813.26	2.60074	6.11e-06	2.79e-05		A2J10_08G0187100	Os08g0493900	423.179	0.304867	0.0541309	0.0939011
A2J10_08G0197900	Os08g0508600	652.777	0.969523	1.65e-08	1.13e-07		A2J10_08G0187200	Os08g0494000	103.069	1.13069	4.49e-05	0.000144806
A2J10_08G0198000	Os08g0508700	113.478	-0.062402	0.819904	0.873085		A2J10_08G0187300	Os08g0494100	6.01507	-0.593373	0.568201	0.656114
A2J10_08G0198200	Os08g0508800	16.6074	-1.56205	0.0362173	0.0707112		A2J10_08G0187400	Os08g0494300	61.8509	-0.147664	0.658801	0.733996
A2J10_08G0198300	Os08g0509100	32.6891	-1.6834	0.0152415	0.0332386		A2J10_08G0187500	Os08g0494200	119.245	0.409523	0.131377	0.200911
A2J10_08G0198400	Os08g0509200	4164.71	-1.39727	5.99e-23	1.91e-21		A2J10_08G0188200	NA	1.14532	0.652288	0.811535	0.860977
A2J10_08G0198500	Os08g0509500	249.425	0.931735	0.000184998	0.000635465		A2J10_08G0188300	Os08g0495500	253.269	-0.548429	0.00320277	0.00749402
A2J10_08G0198600	Os08g0509600	211.287	-0.0787266	0.752881	0.819834		A2J10_08G0188400	Os08g0495800	619.126	-0.195353	0.326114	0.424396
A2J10_08G0198700	NA	10.1027	2.91209	0.00176127	0.00491214		A2J10_08G0188600	Os08g0496000	598.096	0.607539	3.3e-05	0.000108977
A2J10_08G0198800	Os08g0509901	3.10376	-4.08923	0.0264965	0.0540306		A2J10_08G0188700	Os08g0496200	8.74233	1.12767	0.241248	0.33385
A2J10_08G0198900	Os08g0510101	3.17213	1.05927	0.560899	0.660201		A2J10_08G0188900	Os08g0496400	30.8769	-1.03483	0.0437862	0.0780101
A2J10_08G0199000	Os08g0510300	38.4614	2.67903	2.48e-06	1.21e-05		A2J10_08G0189000	Os08g0496500	419.175	0.0373132	0.827418	0.873378
A2J10_08G0199100	Os08g0510400	250.917	0.376552	0.0728407	0.128725		A2J10_08G0189100	Os08g0496650	162.552	-0.520673	0.0282768	0.0529781
A2J10_08G0199200	Os08g0510500	172.918	0.0207635	0.940504	0.95927		A2J10_08G0189300	Os08g0496800	3.75211	-1.35879	0.392266	0.491169
A2J10_08G0199300	Os08g0510700	1448.97	0.95099	7.04e-12	7.61e-11		A2J10_08G0189400	Os05g0123200	1112.27	-0.150599	0.249895	0.343298
A2J10_08G0199400	Os08g0510900	20.67	-3.32715	0.000114157	0.000409817		A2J10_08G0189700	Os08g0497300	774.694	-1.00372	5.11e-12	3.59e-11
A2J10_08G0199500	NA	75.6483	-0.197408	0.553721	0.654139		A2J10_08G0190000	Os08g0497600	658.727	0.95185	2.64e-09	1.42e-08
A2J10_08G0199600	Os08g0511200	6.92262	-2.14446	0.057402	0.104838		A2J10_08G0190200	Os08g0497900	211.181	0.231846	0.260541	0.355286
A2J10_08G0199800	Os08g0511400	165.092	-1.54818	4e-05	0.0001566		A2J10_08G0190300	Os08g0498600	7613.59	-0.364739	0.00617087	0.0136003
A2J10_08G0199900	Os08g0240000	40.8295	0.579976	0.174498	0.266715		A2J10_08G0190400	Os08g0499000	38.0016	0.323219	0.445007	0.541332
A2J10_08G0200000	NA	309.226	0.654197	0.000521104	0.00162771		A2J10_08G0190500	Os09g0481600	147.617	-1.19606	1.15e-05	4.05e-05
A2J10_08G0200100	Os08g0511600	25.8258	-0.761679	0.282728	0.393008		A2J10_08G0190600	Os08g0499200	581.379	0.346205	0.0132529	0.0270603
A2J10_08G0200200	Os08g0511700	690.299	0.0860003	0.655506	0.74034		A2J10_08G0190700	Os08g0499300	251.416	-0.283415	0.165249	0.243531
A2J10_08G0200300	Os08g0511800	205.5	-0.204936	0.346942	0.460909		A2J10_08G0190800	Os08g0499400	4.16852	1.13115	0.409107	0.506327
A2J10_08G0200400	Os08g0511900	2121.07	0.442696	0.00334778	0.00869924		A2J10_08G0191000	Os06g0349700	5.76474	2.29771	0.0648136	0.109621
A2J10_08G0200500	Os08g0512100	32.2244	-0.827638	0.241082	0.346561		A2J10_08G0191100	NA	69.4749	2.30265	1.48e-09	8.12e-09
A2J10_08G0200600	Os08g0512300	598.023	-0.127917	0.478492	0.58511		A2J10_08G0191200	Os08g0499800	107.335	0.432674	0.114887	0.179357
A2J10_08G0200700	Os08g0512400	1093.36	-0.0520994	0.747351	0.815542		A2J10_08G0191300	Os08g0499900	201.567	0.354911	0.109335	0.171902
A2J10_08G0200800	Os08g0512500	1140.63	-0.414832	0.0141973	0.0312649		A2J10_08G0191400	Os08g0500000	664.313	0.096368	0.523699	0.615467
A2J10_08G0200900	Os08g0512600	679.686	-3.9296	8.16e-82	4.89e-79		A2J10_08G0191500	Os08g0500100	1335.93	0.536973	1.48e-05	5.15e-05
A2J10_08G0201100	Os08g0512700	1300.98	0.655801	1.16e-05	5.02e-05		A2J10_08G0191600	Os08g0500200	835.644	0.972896	3.07e-07	1.31e-06
A2J10_08G0201200	Os08g0512900	182.952	0.436615	0.0936808	0.158928		A2J10_08G0191700	Os08g0500300	558.868	-0.93694	3.73e-11	2.41e-10
A2J10_08G0201300	Os08g0513000	441.961	-0.564784	0.0183784	0.0390963		A2J10_08G0191800	NA	211.745	0.608911	0.00441414	0.0100471
A2J10_08G0201400	Os08g0513300	1582.14	-0.54854	5.86e-06	2.68e-05		A2J10_08G0191900	Os08g0500600	27.5976	0.0963345	0.860098	0.897946
A2J10_08G0201500	None	49.6582	0.357216	0.450938	0.55933		A2J10_08G0192000	Os08g0500900	186.265	-0.424983	0.0587127	0.100602
A2J10_08G0201600	Os08g0513600	2278.95	0.545022	9.23e-06	4.07e-05		A2J10_08G0192100	Os08g0501700	2.01362	1.08877	0.621703	0.702402
A2J10_08G0201700	Os08g0513700	3697.64	0.279212	0.0209954	0.0440413		A2J10_08G0192200	Os08g0501600	9.88889	-2.17098	0.0442072	0.0786836
A2J10_08G0201800	NA	3.7263	4.26072	0.0212858	0.0445538		A2J10_08G0192400	Os08g0502000	12.5005	-1.43596	0.06635	0.111868
A2J10_08G0201900	Os06g0328400	162.541	0.757813	0.00301751	0.0079345		A2J10_08G0192500	NA	4.12875	-0.499967	0.719133	0.785434
A2J10_08G0202000	Os06g0328400	64.6863	1.13836	0.00169608	0.00474242		A2J10_08G0192800	None	643.518	-2.09305	5.37e-42	2.13e-40
A2J10_08G0202100	Os08g0514600	4.66223	-1.77435	0.185115	0.279932		A2J10_08G0192900	Os08g0502600	2.78772	1.145	0.563301	0.652097
A2J10_08G0202500	Os08g0418300	80.2922	-0.564056	0.0785702	0.137029		A2J10_08G0193000	Os08g0502700	12238.9	-0.607865	3.19e-07	1.36e-06
A2J10_08G0202600	Os08g0515400	233.654	-0.309441	0.266609	0.375028		A2J10_08G0193100	Os08g0502800	716.273	0.177506	0.207813	0.294885
A2J10_08G0202700	Os08g0515700	194.143	-0.526735	0.0278912	0.0564353		A2J10_08G0193200	Os08g0502900	38.6245	-0.93452	0.0557796	0.096324
A2J10_08G0202800	Os08g0516000	1433.11	-0.395714	0.00253934	0.00680811		A2J10_08G0194000	NA	1613.65	-2.75958	2.99e-41	1.15e-39
A2J10_08G0203300	NA	539.945	-0.0974028	0.569903	0.668325		A2J10_08G0194100	Os08g0503200	758.637	-0.442276	0.0204633	0.0398419
A2J10_08G0203400	Os08g0516600	407.384	0.0753298	0.666732	0.74982		A2J10_08G0194200	NA	320.895	0.587442	0.299333	0.39605
A2J10_08G0203500	Os09g0499000	1024.79	0.76258	0.000602876	0.0018598		A2J10_08G0194300	Os08g0503700	349.546	0.53473	0.288436	0.384739
A2J10_08G0203600	Os04g0605500	1367.96	0.121711	0.581375	0.678334		A2J10_08G0194400	Os08g0503800	232.153	0.0793622	0.732871	0.797195
A2J10_08G0203700	Os08g0517300	841.859	0.253632	0.0777148	0.135859		A2J10_08G0194500	Os08g0504000	24.8222	-1.9583	0.00738706	0.0160108
A2J10_08G0203800	Os08g0517500	1002.21	-0.493701	0.000884499	0.00262862		A2J10_08G0194700	NA	363.674	-0.54558	0.00138516	0.00346743
A2J10_08G0203900	Os08g0517600	682.457	0.464373	0.018852	0.0399752		A2J10_08G0194800	Os08g0504500	1345.91	-0.31925	0.0117351	0.0242512
A2J10_08G0204000	Os08g0517700	116.398	0.0427058	0.907496	0.935887		A2J10_08G0194900	Os08g0504600	1417.79	0.919938	4.56e-14	3.82e-13
A2J10_08G0204100	Os08g0517800	305.737	0.138087	0.488522	0.594542		A2J10_08G0195000	Os08g0504700	2323.09	2.28037	1.62e-77	1.89e-75
A2J10_08G0204200	Os08g0518100	1026.75	1.29903	6.59e-12	7.17e-11		A2J10_08G0195100	Os08g0504800	160.972	0.0424246	0.856988	0.895383
A2J10_08G0204300	Os08g0518200	138.854	-0.00741057	0.980259	0.987207		A2J10_08G0195400	Os08g0505200	1484.29	0.103032	0.379761	0.478566
A2J10_08G0204800	Os08g0518800	139.606	-0.17531	0.524784	0.627859		A2J10_08G0195500	Os08g0505300	1029.18	-0.246493	0.0892967	0.144651
A2J10_08G0204900	Os08g0518900	24.2116	0.37149	0.481769	0.588146		A2J10_08G0195700	Os08g0505900	489.199	-0.626743	0.000198392	0.000574944
A2J10_08G0205100	Os08g0519100	76.9294	-1.50526	0.00201677	0.00554844		A2J10_08G0195800	NA	288.725	2.64854	1.91e-26	3.56e-25
A2J10_08G0205200	#N/A	9.87261	0.470437	0.624572	0.714708		A2J10_08G0195900	None	4.2525	3.01448	0.0386987	0.0699839
A2J10_08G0205500	Os08g0519400	1364.1	0.209716	0.116315	0.190582		A2J10_08G0196000	Os08g0506100	21.1257	-2.30614	0.00707519	0.0153944
A2J10_08G0205600	Os08g0519600	304.88	0.719385	0.000358863	0.00116147		A2J10_08G0196100	Os01g0126900	66.488	0.144688	0.688251	0.758536
A2J10_08G0205700	Os08g0519800	1418.93	-0.37169	0.0347506	0.0681809		A2J10_08G0196200	Os08g0506400	907.345	-1.18636	1.4e-09	7.71e-09
A2J10_08G0205800	Os08g0519900	4.54696	2.18072	0.0813857	0.141109		A2J10_08G0196300	Os08g0506500	362.879	-0.727112	0.00026481	0.000751965
A2J10_08G0205900	Os08g0520000	409.074	-1.70917	2.53e-15	3.99e-14		A2J10_08G0196400	NA	8.43685	1.69219	0.103432	0.163907
A2J10_08G0206000	Os08g0520100	254.088	0.369017	0.0527316	0.0975932		A2J10_08G0196500	Os08g0506600	6.23928	-0.285495	0.843121	0.884961
A2J10_08G0206100	Os08g0520200	1505.24	-0.849369	4.5e-08	2.88e-07		A2J10_08G0196600	Os08g0506850	2018.86	0.594166	2.52e-08	1.21e-07
A2J10_08G0206200	Os08g0520500	1619.88	-0.376004	0.00543228	0.0133909		A2J10_08G0196900	Os08g0507702	554.723	0.85371	5.18e-07	2.15e-06
A2J10_08G0206300	Os08g0158200	29.3486	5.0538	6.68e-08	4.16e-07		A2J10_08G0197000	Os08g0507100	9.35985	2.404	0.0224248	0.0431877
A2J10_08G0206400	Os08g0520600	211.209	8.2727	1.46e-24	5.22e-23		A2J10_08G0197100	Os01g0181000	3.26949	-4.07553	0.0446407	0.0793476
A2J10_08G0206500	NA	21.9963	7.86777	4.86e-09	3.63e-08		A2J10_08G0197200	None	1.68141	1.33564	0.570794	0.658205
A2J10_08G0206600	Os03g0684500	51.724	2.70532	4.29e-07	2.37e-06		A2J10_08G0197300	Os08g0507702	52.4959	0.409821	0.317898	0.415903
A2J10_08G0206700	Os08g0520700	425.925	-0.540562	0.00196114	0.00541195		A2J10_08G0197600	Os08g0508100	197.9	0.360948	0.127711	0.196244
A2J10_08G0206800	Os08g0520900	601.184	-0.367762	0.050865	0.0945743		A2J10_08G0197700	NA	2.82244	-4.89626	0.0135695	0.0276418
A2J10_08G0206900	Os08g0521000	54.6827	-1.08013	0.0454348	0.0858872		A2J10_08G0197800	Os09g0489200	2754.25	2.68303	3.06e-44	1.33e-42
A2J10_08G0207100	Os08g0521200	39.3665	0.66721	0.15322	0.239907		A2J10_08G0197900	Os08g0508600	542.413	0.710488	1.21e-05	4.25e-05
A2J10_08G0207200	Os08g0521400	1092.83	0.456532	0.000386975	0.00124366		A2J10_08G0198000	Os08g0508700	96.2959	-0.348727	0.259804	0.354493
A2J10_08G0207300	Os08g0521600	1.97495	3.28471	0.111873	0.184554		A2J10_08G0198200	Os08g0508800	12.1031	-4.47963	0.000182915	0.000533157
A2J10_08G0207400	Os08g0521800	788.838	-0.105558	0.47544	0.582426		A2J10_08G0198300	Os08g0509100	27.809	-2.33461	0.000590655	0.00157664
A2J10_08G0207500	NA	12.6462	-2.80126	0.00692624	0.0166033		A2J10_08G0198400	Os08g0509200	3438.68	-2.17061	3.39e-47	1.65e-45
A2J10_08G0207600	Os08g0522400	3203.45	1.12367	1.78e-08	1.21e-07		A2J10_08G0198500	Os08g0509500	218.857	0.79627	6.24e-05	0.000196944
A2J10_08G0207700	Os08g0523400	4.96821	3.85539	0.026483	0.0540119		A2J10_08G0198600	Os08g0509600	168.345	-0.593609	0.0207308	0.0403129
A2J10_08G0207800	None	83.3026	-1.48772	2.41e-05	9.85e-05		A2J10_08G0198700	NA	7.88761	2.62423	0.011046	0.0229724
A2J10_08G0207900	Os08g0523600	82.3994	-1.63666	4.59e-07	2.52e-06		A2J10_08G0198800	Os08g0509901	4.6618	-0.504196	0.682331	0.754249
A2J10_08G0208100	Os08g0524000	1283.71	1.06684	2.42e-06	1.18e-05		A2J10_08G0198900	Os08g0510101	3.67005	1.50571	0.375711	0.474562
A2J10_08G0208200	Os02g0477700	711.964	0.939308	8.68e-12	9.31e-11		A2J10_08G0199000	Os08g0510300	23.8606	1.97601	0.00490701	0.011072
A2J10_08G0208300	Os08g0524200	1412.04	0.579333	0.000106514	0.000384297		A2J10_08G0199100	Os08g0510400	224.305	0.265524	0.205772	0.292537
A2J10_08G0208500	Os08g0524400	1434.09	-0.974309	6.36e-13	7.67e-12		A2J10_08G0199200	Os08g0510500	159.803	-0.00197723	0.994636	0.995899
A2J10_08G0208600	Os08g0524600	3696.85	-2.04623	1.79e-50	3.37e-48		A2J10_08G0199300	Os08g0510700	1358.24	0.962109	1.21e-11	8.2e-11
A2J10_08G0208800	Os08g0524800	661.585	0.27895	0.172151	0.263913		A2J10_08G0199400	Os08g0510900	18.4251	-4.30629	2.28e-06	8.77e-06
A2J10_08G0208900	Os08g0525000	564.841	-0.165502	0.263898	0.371879		A2J10_08G0199500	NA	56.5201	-1.00768	0.00582278	0.0129064
A2J10_08G0209100	None	20.7459	6.81414	1.82e-07	1.06e-06		A2J10_08G0199600	Os08g0511200	6.45789	-2.14134	0.0899853	0.145617
A2J10_08G0209200	Os08g0525500	304.055	2.21185	5.85e-28	2.72e-26		A2J10_08G0199800	Os08g0511400	141.065	-2.10754	2.72e-09	1.46e-08
A2J10_08G0209300	Os08g0525600	9307.4	1.52996	2.68e-11	2.71e-10		A2J10_08G0199900	Os08g0240000	31.119	0.0570296	0.906611	0.933278
A2J10_08G0209400	Os08g0525700	1162.18	-0.470127	0.000917155	0.00271636		A2J10_08G0200000	NA	264.484	0.445657	0.0153101	0.0307579
A2J10_08G0209500	Os08g0525800	75.6726	2.42627	2.32e-09	1.81e-08		A2J10_08G0200100	Os08g0511600	24.8827	-0.615458	0.276198	0.372014
A2J10_08G0209600	Os08g0525900	365.01	1.46166	2.03e-14	2.91e-13		A2J10_08G0200200	Os08g0511700	641.688	0.0792224	0.601197	0.684629
A2J10_08G0209700	NA	1.08947	3.52462	0.270402	0.37928		A2J10_08G0200300	Os08g0511800	197.416	-0.108428	0.677298	0.750197
A2J10_08G0209800	Os08g0526100	1079.34	0.79365	1.75e-08	1.19e-07		A2J10_08G0200400	Os08g0511900	1837.4	0.254126	0.0571301	0.0983264
A2J10_08G0209900	NA	1731.76	-0.361552	0.00307839	0.00807516		A2J10_08G0200500	Os08g0512100	29.2129	-0.959418	0.0551805	0.0954461
A2J10_08G0210000	Os08g0526400	414.734	0.430692	0.0134537	0.0298472		A2J10_08G0200600	Os08g0512300	598.367	0.0789191	0.566692	0.654787
A2J10_08G0210100	Os08g0526500	268.338	0.907513	0.000582972	0.00180504		A2J10_08G0200700	Os08g0512400	993.161	-0.128281	0.400814	0.498189
A2J10_08G0210300	Os08g0527900	31.9353	0.395144	0.487882	0.593936		A2J10_08G0200800	Os08g0512500	1089.35	-0.334993	0.0214853	0.0415719
A2J10_08G0210400	Os02g0504500	86.9071	-0.938992	0.00156038	0.00439967		A2J10_08G0200900	Os08g0512600	802.655	-1.52082	1.89e-17	2e-16
A2J10_08G0210700	None	80.027	0.821667	0.00958545	0.0221727		A2J10_08G0201100	Os08g0512700	1171.53	0.571974	8.3e-06	2.97e-05
A2J10_08G0210800	NA	280.49	1.24267	4.42e-09	3.32e-08		A2J10_08G0201200	Os08g0512900	142.202	-0.055347	0.827226	0.873218
A2J10_08G0211000	Os08g0528100	31.8161	2.07733	0.000161342	0.000560871		A2J10_08G0201300	Os08g0513000	497.791	0.0348089	0.813976	0.862877
A2J10_08G0211100	Os08g0527900	17.2469	2.11942	0.00125284	0.00360156		A2J10_08G0201400	Os08g0513300	1563.97	-0.350661	0.00523656	0.0117379
A2J10_08G0211200	Os08g0527900	32.8018	0.636148	0.168646	0.259284		A2J10_08G0201500	None	38.1481	-0.18222	0.713805	0.780628
A2J10_08G0211400	NA	1.20141	2.50685	0.357354	0.471652		A2J10_08G0201600	Os08g0513600	2606.22	1.01132	5.78e-17	5.95e-16
A2J10_08G0211500	Os08g0528400	2.05196	-4.52204	0.0899069	0.153628		A2J10_08G0201700	Os08g0513700	3529.75	0.340469	0.00113032	0.00287397
A2J10_08G0211700	NA	65.119	-0.316885	0.395744	0.51001		A2J10_08G0201800	NA	3.21251	4.15631	0.0228283	0.0438276
A2J10_08G0211900	Os08g0528800	93.3646	0.145139	0.69068	0.769868		A2J10_08G0201900	Os06g0328400	212.934	1.47729	1.09e-11	7.41e-11
A2J10_08G0212000	Os08g0528900	1326.52	1.12675	1.42e-07	8.39e-07		A2J10_08G0202000	Os06g0328400	73.1539	1.52595	7.05e-06	2.55e-05
A2J10_08G0212100	Os08g0529000	30.8746	-0.161158	0.792552	0.851567		A2J10_08G0202100	Os08g0514600	4.04326	-2.34848	0.0929699	0.149736
A2J10_08G0212200	Os08g0529100	275.554	1.39376	3.33e-10	2.92e-09		A2J10_08G0202300	Os08g0515000	1.28657	1.78263	0.542675	0.632931
A2J10_08G0212300	Os08g0529200	1.20309	3.68755	0.223385	0.326156		A2J10_08G0202500	Os08g0418300	65.5398	-1.08402	0.00389911	0.0089752
A2J10_08G0212400	Os08g0529300	6.00672	-1.32713	0.406342	0.519859		A2J10_08G0202600	Os08g0515400	185.82	-0.885745	0.000240517	0.000687781
A2J10_08G0212500	Os08g0529400	5.29193	-0.189831	0.860179	0.902146		A2J10_08G0202700	Os08g0515700	164.294	-0.889125	0.00136851	0.00343188
A2J10_08G0212700	Os08g0529800	276.424	-0.768192	0.000390713	0.00125451		A2J10_08G0202800	Os08g0516000	1328.24	-0.41555	0.000260025	0.000739041
A2J10_08G0212800	Os08g0530000	1639.56	0.00868137	0.948811	0.96512		A2J10_08G0203300	NA	502.489	-0.103527	0.515915	0.607981
A2J10_08G0212900	Os08g0530100	20.3528	-1.72574	0.00385071	0.00982741		A2J10_08G0203400	Os08g0516600	381.744	0.0863832	0.62548	0.7055
A2J10_08G0213000	NA	1.19771	3.66425	0.167293	0.257581		A2J10_08G0203500	Os09g0499000	1024.58	0.920856	1.25e-10	7.7e-10
A2J10_08G0213100	Os08g0530200	3730.77	-0.978225	3.84e-10	3.34e-09		A2J10_08G0203600	Os04g0605500	1241.82	0.0468227	0.749092	0.810576
A2J10_08G0213200	Os08g0530300	73.9864	-0.831143	0.024224	0.0499392		A2J10_08G0203700	Os08g0517300	868.201	0.510119	4.14e-05	0.000134441
A2J10_08G0213300	Os08g0530400	1642.37	-0.139448	0.345706	0.459608		A2J10_08G0203800	Os08g0517500	945.965	-0.451118	0.00122045	0.00308759
A2J10_08G0213400	Os08g0530500	160.467	-0.00562435	0.981291	0.987613		A2J10_08G0203900	Os08g0517600	571.778	0.185783	0.261073	0.355955
A2J10_08G0213500	NA	188.061	0.159082	0.512452	0.616535		A2J10_08G0204000	Os08g0517700	136.403	0.634746	0.0366433	0.0667402
A2J10_08G0213600	NA	50.5102	0.114398	0.799461	0.857305		A2J10_08G0204100	Os08g0517800	265.591	-0.0644825	0.742754	0.805445
A2J10_08G0213700	None	4.4613	-4.62493	0.00502597	0.0124866		A2J10_08G0204200	Os08g0518100	1180.42	1.70761	2.66e-29	5.68e-28
A2J10_08G0213800	Os08g0531000	2040.82	-2.97317	2.11e-78	1.06e-75		A2J10_08G0204300	Os08g0518200	111.041	-0.495948	0.0992278	0.158269
A2J10_08G0213900	Os08g0531100	556.452	-0.173608	0.374037	0.488294		A2J10_08G0204800	Os08g0518800	148.758	0.210377	0.501106	0.594387
A2J10_08G0214000	Os08g0531200	888.484	0.33047	0.0427337	0.0815537		A2J10_08G0204900	Os08g0518900	27.503	0.847741	0.100506	0.159894
A2J10_08G0214100	Os08g0531300	193.595	-0.178127	0.482415	0.588705		A2J10_08G0205100	Os08g0519100	74.4584	-1.30479	0.0038657	0.00890399
A2J10_08G0214200	Os08g0531600	35.6436	-0.388996	0.415529	0.528324		A2J10_08G0205200	#N/A	5.87019	-0.915694	0.431208	0.528111
A2J10_08G0214500	Os08g0532200	3817.98	-1.24253	5.79e-26	2.29e-24		A2J10_08G0205500	Os08g0519400	1359.92	0.384825	0.00343928	0.00800067
A2J10_08G0214600	Os08g0532300	5014.41	0.528091	0.00365587	0.00938732		A2J10_08G0205600	Os08g0519600	251.401	0.422567	0.0240521	0.0459116
A2J10_08G0214700	NA	4033.66	0.605733	0.00188558	0.00522121		A2J10_08G0205700	Os08g0519800	1363.07	-0.273847	0.0516761	0.0901821
A2J10_08G0214800	NA	52.9266	0.946698	0.00720255	0.0171887		A2J10_08G0205800	Os08g0519900	2.48389	1.17353	0.519724	0.611583
A2J10_08G0214900	Os08g0532400	552.193	0.791963	6.06e-05	0.000229339		A2J10_08G0205900	Os08g0520000	401.184	-1.41908	2e-18	2.31e-17
A2J10_08G0215000	Os08g0532500	249.209	2.03461	1.12e-13	1.46e-12		A2J10_08G0206000	Os08g0520100	226.785	0.255931	0.186654	0.270028
A2J10_08G0215100	Os03g0289100	197.576	1.76965	1.04e-08	7.37e-08		A2J10_08G0206100	Os08g0520200	1438.23	-0.754081	8.81e-11	5.49e-10
A2J10_08G0215200	Os11g0635000	3148.87	0.0169714	0.895794	0.927904		A2J10_08G0206200	Os08g0520500	1568.01	-0.254567	0.0483768	0.0850774
A2J10_08G0215300	NA	982.824	-0.184971	0.20607	0.305809		A2J10_08G0206300	Os08g0158200	154.774	7.60344	8.77e-28	1.75e-26
A2J10_08G0215400	Os03g0598100	295.892	-0.243509	0.278646	0.388311		A2J10_08G0206400	Os08g0520600	973.518	10.5878	4.68e-46	2.17e-44
A2J10_08G0215600	Os08g0533600	382.783	-0.200529	0.476936	0.583748		A2J10_08G0206500	NA	49.2842	9.13339	3.81e-13	2.95e-12
A2J10_08G0215700	Os02g0305700	618.414	-0.072531	0.624205	0.714453		A2J10_08G0206600	Os03g0684500	85.9906	3.64416	8.6e-16	8.21e-15
A2J10_08G0216000	Os08g0535100	33.3427	6.57854	2.3e-08	1.55e-07		A2J10_08G0206700	Os08g0520700	405.165	-0.469837	0.00554352	0.0123569
A2J10_08G0216100	Os08g0535200	478.403	-0.950457	1.84e-08	1.25e-07		A2J10_08G0206800	Os08g0520900	530.464	-0.553564	0.000506393	0.00136837
A2J10_08G0216300	Os08g0535400	1637.78	0.782463	0.000160732	0.000559241		A2J10_08G0206900	Os08g0521000	63.1114	-0.28424	0.520949	0.612797
A2J10_08G0216400	Os08g0535600	376.907	-1.18085	1.54e-10	1.41e-09		A2J10_08G0207100	Os08g0521200	45.1996	1.12114	0.026455	0.0498946
A2J10_08G0216500	Os08g0535700	135.832	-0.223845	0.360237	0.474338		A2J10_08G0207200	Os08g0521400	1053.74	0.538053	3.57e-05	0.00011726
A2J10_08G0216600	NA	6.13271	2.66305	0.0281507	0.0568827		A2J10_08G0207300	Os08g0521600	2.58314	3.80701	0.057142	0.0983401
A2J10_08G0216700	Os08g0535800	2810.73	0.131447	0.370432	0.485019		A2J10_08G0207400	Os08g0521800	665.911	-0.419174	0.00249574	0.00596242
A2J10_08G0216800	Os08g0536000	1670.27	0.510666	0.000148834	0.000521135		A2J10_08G0207500	NA	10.5289	-4.97794	0.000139546	0.000414913
A2J10_08G0216900	Os08g0536100	1396.83	-0.182378	0.286456	0.396884		A2J10_08G0207600	Os08g0522400	2751.37	0.947624	1.6e-11	1.08e-10
A2J10_08G0217000	Os08g0536300	965.679	0.202773	0.186606	0.281813		A2J10_08G0207700	Os08g0523400	0.843712	1.00836	0.764552	0.822649
A2J10_08G0217100	NA	279.237	-0.718029	0.000103376	0.000374102		A2J10_08G0207800	None	88.9978	-0.845836	0.00564957	0.0125622
A2J10_08G0217200	Os08g0536800	204.571	-0.875333	0.000974024	0.00286623		A2J10_08G0207900	Os08g0523600	93.0404	-0.737128	0.0104524	0.0218478
A2J10_08G0217300	NA	33.5047	0.260806	0.60822	0.701295		A2J10_08G0208100	Os08g0524000	1128.37	0.939182	3.75e-08	1.78e-07
A2J10_08G0217500	Os08g0537200	1.84509	4.28536	0.119181	0.194329		A2J10_08G0208200	Os02g0477700	679.076	0.988167	1.58e-12	1.16e-11
A2J10_08G0217700	Os08g0537500	17.6202	0.574649	0.474682	0.581781		A2J10_08G0208300	Os08g0524200	1727.41	1.1842	4.17e-18	4.66e-17
A2J10_08G0217800	Os08g0537600	420.13	0.406242	0.0137107	0.0303502		A2J10_08G0208500	Os08g0524400	1337.2	-0.974588	1.67e-16	1.67e-15
A2J10_08G0217900	Os08g0537800	1091.15	-0.582327	0.00146236	0.00414233		A2J10_08G0208600	Os08g0524600	4045.72	-1.1277	2.64e-18	3.01e-17
A2J10_08G0218000	Os08g0537900	851.433	1.3502	6.92e-16	1.15e-14		A2J10_08G0208800	Os08g0524800	542.583	-0.0794709	0.602592	0.685815
A2J10_08G0218100	Os08g0538000	1993.68	-0.449771	0.000819259	0.00245165		A2J10_08G0208900	Os08g0525000	616.927	0.281887	0.0511513	0.0893898
A2J10_08G0218200	Os08g0538300	888.456	0.8467	1.28e-10	1.18e-09		A2J10_08G0209100	None	3.68896	4.36546	0.0313276	0.0580091
A2J10_08G0218300	Os08g0538600	1323.94	0.591538	0.00386643	0.00986154		A2J10_08G0209200	Os08g0525500	243.738	1.94243	1.45e-21	2.03e-20
A2J10_08G0218400	Os08g0538700	321.74	-1.9134	3.34e-14	4.64e-13		A2J10_08G0209300	Os08g0525600	11978.5	2.12657	8.5e-47	4.06e-45
A2J10_08G0218500	Os08g0538800	219.516	0.273236	0.29807	0.409167		A2J10_08G0209400	Os08g0525700	1162.32	-0.240566	0.079965	0.131537
A2J10_08G0218600	Os08g0539100	211.655	0.0676166	0.757815	0.824279		A2J10_08G0209500	Os08g0525800	58.9429	2.11658	4.2e-08	1.98e-07
A2J10_08G0218700	Os08g0539200	16.8655	1.43312	0.0615004	0.111216		A2J10_08G0209600	Os08g0525900	376.653	1.65678	1.4e-20	1.86e-19
A2J10_08G0218800	Os08g0539300	594.463	-0.287846	0.0835698	0.144399		A2J10_08G0209800	Os08g0526100	878.155	0.470128	0.0070632	0.0153709
A2J10_08G0218900	Os08g0539400	4.23196	-0.516953	0.72954	0.800971		A2J10_08G0209900	NA	1434.64	-0.784267	1.1e-09	6.13e-09
A2J10_08G0219100	Os08g0539600	23.0949	-0.669488	0.391482	0.506022		A2J10_08G0210000	Os08g0526400	404.673	0.541175	0.00275187	0.00652121
A2J10_08G0219200	Os08g0539900	408.642	-0.784588	1.87e-05	7.79e-05		A2J10_08G0210100	Os08g0526500	215.999	0.570312	0.00487429	0.0110031
A2J10_08G0219300	Os09g0513200	373.222	-0.514366	0.00715532	0.0170909		A2J10_08G0210300	Os08g0527900	29.112	0.332111	0.529274	0.62094
A2J10_08G0219400	Os08g0540100	509.621	-0.856628	0.00208333	0.00570968		A2J10_08G0210400	Os02g0504500	75.9481	-1.21499	0.000621715	0.00165326
A2J10_08G0219500	Os08g0540300	3291.18	1.45987	2.77e-13	3.48e-12		A2J10_08G0210700	None	76.7548	0.885297	0.00573699	0.0127364
A2J10_08G0219600	Os08g0540400	330.005	2.41667	3.22e-09	2.46e-08		A2J10_08G0210800	NA	192.472	0.56723	0.0196954	0.0385042
A2J10_08G0219700	NA	17.1974	0.654586	0.316187	0.428656		A2J10_08G0211000	Os08g0528100	22.5926	1.57565	0.0143762	0.0290879
A2J10_08G0219800	Os08g0540500	250.555	0.967641	8.36e-07	4.39e-06		A2J10_08G0211100	Os08g0527900	6.99481	0.390926	0.67765	0.750342
A2J10_08G0219900	Os08g0540600	2.81984	2.87762	0.0988673	0.166373		A2J10_08G0211200	Os08g0527900	20.036	-0.578909	0.331969	0.430614
A2J10_08G0220000	Os08g0540700	12.5269	2.78993	0.00206921	0.00567656		A2J10_08G0211300	Os08g0528200	1.40965	4.01977	0.138833	0.210326
A2J10_08G0220100	Os08g0541300	41.3549	-0.680043	0.117039	0.191607		A2J10_08G0211400	NA	1.34903	2.80222	0.241797	0.334498
A2J10_08G0220200	Os08g0541400	1330.47	-0.997843	2e-13	2.54e-12		A2J10_08G0211500	Os08g0528400	1.90936	-4.32969	0.0909936	0.146909
A2J10_08G0220300	Os09g0516700	643.319	-0.0985485	0.498208	0.603352		A2J10_08G0211700	NA	55.2533	-0.652347	0.0773221	0.127761
A2J10_08G0220500	Os08g0542000	110.531	0.237619	0.482123	0.588441		A2J10_08G0211900	Os08g0528800	78.2329	-0.153846	0.628645	0.708225
A2J10_08G0220600	Os08g0542100	882.226	-0.266408	0.0508485	0.0945505		A2J10_08G0212000	Os08g0528900	1124.93	0.922846	7.26e-09	3.72e-08
A2J10_08G0220700	Os08g0542200	1024.34	0.135674	0.298927	0.410165		A2J10_08G0212100	Os08g0529000	29.2789	-0.108964	0.862838	0.900153
A2J10_08G0220800	Os08g0542700	309.123	0.549785	0.00746104	0.0177262		A2J10_08G0212200	Os08g0529100	293.007	1.64948	5.39e-14	4.48e-13
A2J10_08G0220900	NA	177.752	0.450277	0.0479364	0.0899731		A2J10_08G0212400	Os08g0529300	10.3221	0.643008	0.510124	0.602705
A2J10_08G0221000	Os08g0542900	554.826	0.404943	0.00764408	0.01811		A2J10_08G0212500	Os08g0529400	4.36412	-0.56769	0.686456	0.757172
A2J10_08G0221100	Os08g0543000	81.9676	0.36007	0.283353	0.39367		A2J10_08G0212600	Os04g0677300	1.24879	3.84382	0.178307	0.259936
A2J10_08G0221200	Os08g0543100	181.443	-0.0895025	0.707657	0.783561		A2J10_08G0212700	Os08g0529800	228.036	-1.30097	2.95e-07	1.26e-06
A2J10_08G0221300	Os08g0205000	194.582	-2.01521	2.25e-12	2.55e-11		A2J10_08G0212800	Os08g0530000	1410.96	-0.231064	0.0446235	0.0793226
A2J10_08G0221500	Os08g0205000	879.624	-1.38846	4.34e-23	1.39e-21		A2J10_08G0212900	Os08g0530100	15.1253	-4.83763	4.03e-06	1.5e-05
A2J10_08G0221600	Os08g0543500	2406.07	-0.340986	0.00514416	0.0127506		A2J10_08G0213100	Os08g0530200	3802.65	-0.626417	6.35e-05	0.000200195
A2J10_08G0221900	Os08g0543900	607.511	1.13145	2.3e-14	3.27e-13		A2J10_08G0213200	Os08g0530300	72.3809	-0.658513	0.0630312	0.106994
A2J10_08G0222000	Os08g0544500	2275.09	-1.27039	2.84e-29	1.45e-27		A2J10_08G0213300	Os08g0530400	1633.73	0.0503017	0.706868	0.774601
A2J10_08G0222100	Os08g0544400	467.721	-3.01776	7.46e-42	8.53e-40		A2J10_08G0213400	Os08g0530500	148.354	-0.0333532	0.895788	0.92575
A2J10_08G0222200	None	26.2192	2.18444	0.000864045	0.00257148		A2J10_08G0213500	NA	147.782	-0.352174	0.135664	0.206379
A2J10_08G0222300	Os08g0544800	964.662	0.602679	7.86e-05	0.000291499		A2J10_08G0213600	NA	40.1027	-0.382256	0.399485	0.497329
A2J10_08G0222400	Os08g0544900	2423.34	0.666794	8.85e-05	0.00032482		A2J10_08G0213700	None	4.18491	-4.43628	0.00845438	0.0180711
A2J10_08G0222500	Os08g0545000	1220.02	1.27636	2.08e-14	2.97e-13		A2J10_08G0213800	Os08g0531000	1851.88	-3.35802	3.61e-149	1.72e-146
A2J10_08G0222700	Os08g0545200	3801.48	-0.0598342	0.647547	0.733789		A2J10_08G0213900	Os08g0531100	440.874	-0.726812	8.59e-05	0.00026454
A2J10_08G0222800	NA	81.1172	4.53446	0.00354894	0.00915		A2J10_08G0214000	Os08g0531200	751.384	0.0675475	0.619105	0.700313
A2J10_08G0222900	None	1.55189	4.05198	0.0902061	0.154055		A2J10_08G0214100	Os08g0531300	151.058	-0.795129	0.000635031	0.00168618
A2J10_08G0223000	Os08g0545700	465.14	0.0769631	0.662392	0.746141		A2J10_08G0214200	Os08g0531600	29.8974	-0.759742	0.172045	0.251991
A2J10_08G0223100	Os08g0545800	1.80113	4.2518	0.115996	0.190097		A2J10_08G0214500	Os08g0532200	3564.36	-1.23697	8.98e-26	1.61e-24
A2J10_08G0223200	Os09g0524300	109.768	-1.48066	0.000555212	0.00172503		A2J10_08G0214600	Os08g0532300	4947.04	0.663334	1.13e-06	4.49e-06
A2J10_08G0223400	Os08g0546100	2437.11	0.0461944	0.784486	0.844994		A2J10_08G0214700	NA	4016.24	0.759348	4.94e-08	2.31e-07
A2J10_08G0223500	NA	4.78005	4.6517	0.00613555	0.0149053		A2J10_08G0214800	NA	54.4658	1.15485	0.00158237	0.00392002
A2J10_08G0223600	Os08g0546300	50.7904	2.92082	4.64e-12	5.11e-11		A2J10_08G0214900	Os08g0532400	510.626	0.773543	1.05e-07	4.72e-07
A2J10_08G0223700	Os08g0546400	1549.66	2.67119	2.03e-33	1.33e-31		A2J10_08G0215000	Os08g0532500	274.164	2.32664	4.33e-29	9.18e-28
A2J10_08G0223800	Os02g0805800	2.92825	2.295	0.22114	0.323516		A2J10_08G0215100	Os03g0289100	181.853	1.74298	5.5e-10	3.17e-09
A2J10_08G0223900	Os06g0137100	19.3429	0.885459	0.261215	0.368781		A2J10_08G0215200	Os11g0635000	2502.28	-0.484424	6.84e-05	0.000214097
A2J10_08G0224000	NA	246.184	0.642638	0.00164654	0.00461972		A2J10_08G0215300	NA	979.797	0.0139294	0.919572	0.9422
A2J10_08G0224100	Os08g0546700	1759.4	-1.66954	4.35e-33	2.76e-31		A2J10_08G0215400	Os03g0598100	232.42	-0.856504	0.00049878	0.00134939
A2J10_08G0224200	Os08g0546800	237.588	4.21765	7.72e-07	4.08e-06		A2J10_08G0215600	Os08g0533600	294.951	-0.876823	5.12e-05	0.000163326
A2J10_08G0224400	Os08g0546900	189.822	-0.173536	0.509275	0.613594		A2J10_08G0215700	Os02g0305700	565.748	-0.128729	0.35603	0.455355
A2J10_08G0224500	Os08g0547000	1603.77	0.139952	0.356828	0.471082		A2J10_08G0216000	Os08g0535100	18.4891	5.81556	1.39e-06	5.51e-06
A2J10_08G0224600	Os08g0547100	282.435	-0.537709	0.0183109	0.0389856		A2J10_08G0216100	Os08g0535200	442.561	-0.985204	6.94e-09	3.56e-08
A2J10_08G0224700	Os08g0547200	252.054	-0.13644	0.475717	0.582674		A2J10_08G0216300	Os08g0535400	1437.1	0.641673	6.47e-07	2.65e-06
A2J10_08G0224800	Os08g0547300	130.102	-0.920705	0.00101411	0.00297237		A2J10_08G0216400	Os08g0535600	373.506	-0.913324	1.04e-06	4.18e-06
A2J10_08G0225000	Os08g0547500	1541.61	-0.305385	0.0121247	0.0272567		A2J10_08G0216500	Os08g0535700	130.187	-0.138554	0.564118	0.652625
A2J10_08G0225100	Os08g0547600	117.08	-0.18606	0.54438	0.645622		A2J10_08G0216600	NA	7.63557	3.12768	0.00878243	0.0186805
A2J10_08G0225400	Os08g0547800	322.57	-0.964371	3.33e-05	0.000132798		A2J10_08G0216700	Os08g0535800	2724.69	0.236937	0.0290204	0.0542102
A2J10_08G0225500	Os08g0547900	1035.5	0.319738	0.0274921	0.0557625		A2J10_08G0216800	Os08g0536000	1579.77	0.546437	1.14e-06	4.55e-06
A2J10_08G0225600	None	5.0081	-2.12577	0.0976199	0.164461		A2J10_08G0216900	Os08g0536100	1565.1	0.33496	0.0191902	0.0376068
A2J10_08G0225700	Os08g0548200	600.495	-0.093779	0.52256	0.625882		A2J10_08G0217000	Os08g0536300	795.736	-0.149899	0.290887	0.387189
A2J10_08G0225800	Os08g0548300	816.131	1.59892	3.04e-20	7.51e-19		A2J10_08G0217100	NA	277.543	-0.490123	0.0168739	0.0335206
A2J10_08G0225900	Os08g0548400	65.6853	0.293406	0.385056	0.499409		A2J10_08G0217200	Os08g0536800	153.413	-2.04386	4.43e-10	2.58e-09
A2J10_08G0226000	Os08g0548500	22.9065	5.43906	1.71e-07	9.98e-07		A2J10_08G0217300	NA	28.2368	-0.0259164	0.961505	0.973504
A2J10_08G0226100	NA	3.19829	0.408104	0.761251	0.826977		A2J10_08G0217500	Os08g0537200	6.40356	6.18695	8.62e-05	0.000265328
A2J10_08G0226200	Os08g0548700	442.714	0.465741	0.0186139	0.0395371		A2J10_08G0217700	Os08g0537500	8.56558	-1.76507	0.0888666	0.144056
A2J10_08G0226300	Os08g0548800	1912.28	0.405872	0.00357869	0.00921078		A2J10_08G0217800	Os08g0537600	301.324	-0.33893	0.0520531	0.0907522
A2J10_08G0226500	Os05g0299600	155.964	0.980707	0.00138019	0.00393127		A2J10_08G0217900	Os08g0537800	1138.65	-0.207574	0.131247	0.200761
A2J10_08G0226600	Os08g0549100	2332.03	-0.593862	5.27e-07	2.86e-06		A2J10_08G0218000	Os08g0537900	772.111	1.2934	8.72e-21	1.17e-19
A2J10_08G0226700	Os08g0549200	12.8906	2.86014	0.000731695	0.00221428		A2J10_08G0218100	Os08g0538000	1789.51	-0.583342	4.65e-07	1.95e-06
A2J10_08G0226800	NA	7.0646	2.88842	0.0143688	0.0316011		A2J10_08G0218200	Os08g0538300	888.931	1.00186	1.8e-15	1.68e-14
A2J10_08G0226900	Os08g0549300	1354.3	-1.08094	1.1e-15	1.79e-14		A2J10_08G0218300	Os08g0538600	1738.79	1.34059	3.36e-20	4.35e-19
A2J10_08G0227100	Os08g0549600	56.5205	-2.06744	3.68e-06	1.75e-05		A2J10_08G0218400	Os08g0538700	346.078	-1.13137	2.8e-08	1.34e-07
A2J10_08G0227200	NA	5.13094	-2.19435	0.0758408	0.133097		A2J10_08G0218500	Os08g0538800	194.947	0.136052	0.532682	0.623951
A2J10_08G0227500	Os08g0549900	51.6297	6.22943	2.13e-12	2.42e-11		A2J10_08G0218600	Os08g0539100	156.148	-0.681278	0.0168031	0.0334063
A2J10_08G0227600	Os08g0550000	6.46241	4.21118	0.00560706	0.0137745		A2J10_08G0218700	Os08g0539200	10.2378	0.490672	0.611404	0.693529
A2J10_08G0227700	Os08g0550100	1697.52	-0.151253	0.203813	0.302961		A2J10_08G0218800	Os08g0539300	483.046	-0.772237	1.36e-06	5.38e-06
A2J10_08G0227800	Os08g0550200	109.956	-2.28878	1.79e-07	1.04e-06		A2J10_08G0218900	Os08g0539400	6.83621	0.964884	0.403066	0.500643
A2J10_08G0227900	Os06g0717600	409.077	1.43287	1.23e-10	1.14e-09		A2J10_08G0219100	Os08g0539600	20.76	-0.791881	0.195074	0.280011
A2J10_08G0228000	Os08g0550500	294.713	-0.501512	0.0118146	0.0266405		A2J10_08G0219200	Os08g0539900	388.659	-0.709333	4.61e-05	0.000148402
A2J10_08G0228100	NA	23.5467	0.290836	0.595119	0.689985		A2J10_08G0219300	Os09g0513200	332.944	-0.672673	0.000138277	0.000411407
A2J10_08G0228200	Os08g0550600	11.2208	-1.08258	0.262141	0.36988		A2J10_08G0219400	Os08g0540100	471.819	-0.883866	1.43e-07	6.34e-07
A2J10_08G0228300	Os08g0550700	35.6345	-1.06761	0.0186434	0.0395898		A2J10_08G0219500	Os08g0540300	2841.43	1.3066	3.83e-24	6.25e-23
A2J10_08G0228500	Os08g0551200	422.323	-0.534579	0.0173592	0.0372303		A2J10_08G0219600	Os08g0540400	368.861	2.72512	1.06e-06	4.25e-06
A2J10_08G0228600	Os08g0551250	3.42922	4.16154	0.020802	0.0436756		A2J10_08G0219700	NA	13.4229	0.210605	0.772917	0.829597
A2J10_08G0228700	Os01g0363500	53.7658	-1.39188	0.00169253	0.00473514		A2J10_08G0219800	Os08g0540500	222.246	0.858684	9.49e-06	3.37e-05
A2J10_08G0228800	Os08g0551300	27.9399	-0.656093	0.200733	0.299216		A2J10_08G0219900	Os08g0540600	2.39095	2.71096	0.135283	0.205887
A2J10_08G0228900	None	178.097	-0.842619	0.00293871	0.00774915		A2J10_08G0220000	Os08g0540700	21.3284	3.76413	1.08e-06	4.33e-06
A2J10_08G0229000	Os08g0553000	20.5252	-0.168594	0.769343	0.833369		A2J10_08G0220100	Os08g0541300	30.0781	-1.89058	0.000474679	0.00128999
A2J10_08G0229100	Os08g0553000	39.0867	0.897932	0.0363505	0.0709438		A2J10_08G0220200	Os08g0541400	1186.67	-1.19711	1.04e-20	1.4e-19
A2J10_08G0229200	Os08g0553000	6.58966	-0.666972	0.571875	0.669891		A2J10_08G0220300	Os09g0516700	625.934	0.0277165	0.852262	0.891893
A2J10_08G0229300	Os08g0552500	5.43544	-0.216885	0.841394	0.888372		A2J10_08G0220500	Os08g0542000	115.548	0.534451	0.0539291	0.0935767
A2J10_08G0229400	Os08g0553000	1.97829	-3.40804	0.107055	0.177879		A2J10_08G0220600	Os08g0542100	849.784	-0.163836	0.186411	0.269744
A2J10_08G0229500	NA	3.91138	-0.701054	0.60011	0.694331		A2J10_08G0220700	Os08g0542200	959.349	0.147093	0.236836	0.328916
A2J10_08G0229600	Os08g0552900	78.2271	0.0151987	0.966691	0.977299		A2J10_08G0220800	Os08g0542700	341.381	0.940026	2.95e-07	1.26e-06
A2J10_08G0229700	Os03g0351200	1221.48	-1.07154	1.27e-16	2.26e-15		A2J10_08G0220900	NA	193.196	0.811806	0.000129778	0.000388226
A2J10_08G0229800	Os08g0553500	0.900305	-3.35108	0.396803	0.510773		A2J10_08G0221000	Os08g0542900	540.605	0.514555	0.00084203	0.00218613
A2J10_08G0229900	Os08g0553700	7.43382	-1.30076	0.300782	0.412082		A2J10_08G0221100	Os08g0543000	86.7524	0.667269	0.0241931	0.0461564
A2J10_08G0230000	Os08g0553750	10.068	0.373017	0.677864	0.759047		A2J10_08G0221200	Os08g0543100	162.832	-0.205434	0.357104	0.456382
A2J10_08G0230100	Os08g0553000	14.9363	1.19534	0.191153	0.287558		A2J10_08G0221300	Os08g0205000	174.921	-2.32164	2.34e-17	2.47e-16
A2J10_08G0230200	Os08g0554000	514.331	-0.519971	0.00182599	0.00507408		A2J10_08G0221500	Os08g0205000	889.596	-1.00419	1.73e-14	1.5e-13
A2J10_08G0230300	Os08g0554050	408.532	0.0813946	0.612197	0.704362		A2J10_08G0221600	Os08g0543500	2307.27	-0.251072	0.0157133	0.0314801
A2J10_08G0230400	Os08g0554400	808.92	-0.611961	0.00221055	0.00602097		A2J10_08G0221800	Os08g0543800	3.1912	4.15448	0.0432488	0.0771671
A2J10_08G0230500	Os09g0557800	1211.46	-1.60357	4.77e-23	1.53e-21		A2J10_08G0221900	Os08g0543900	758.386	1.71014	1.42e-34	3.96e-33
A2J10_08G0230700	Os09g0557800	951.033	-1.62628	3.48e-24	1.21e-22		A2J10_08G0222000	Os08g0544500	2299.2	-0.908477	2.27e-14	1.96e-13
A2J10_08G0230800	NA	4.52299	-2.90332	0.0798963	0.138948		A2J10_08G0222100	Os08g0544400	433.917	-3.06488	4.09e-34	1.12e-32
A2J10_08G0231000	NA	0.978986	-1.21931	0.717245	0.790989		A2J10_08G0222200	None	23.4274	2.11426	0.00121702	0.00307953
A2J10_08G0231100	Os08g0555800	95.8844	0.0774939	0.837335	0.8852		A2J10_08G0222300	Os08g0544800	890.043	0.575945	7.74e-05	0.000240017
A2J10_08G0231200	Os08g0556000	769.617	-0.216743	0.168292	0.258818		A2J10_08G0222400	Os08g0544900	3253.87	1.44634	2.18e-36	6.63e-35
A2J10_08G0231300	Os08g0556200	289.943	-0.141499	0.538689	0.640746		A2J10_08G0222500	Os08g0545000	1809.58	2.15104	1.82e-51	1.02e-49
A2J10_08G0231400	Os08g0556300	71.5192	-1.61715	1.57e-05	6.64e-05		A2J10_08G0222600	NA	0.765403	3.14055	0.361579	0.460678
A2J10_08G0231500	Os08g0556400	263.034	0.664354	0.00217633	0.00593805		A2J10_08G0222700	Os08g0545200	3940.5	0.237104	0.0485202	0.0852703
A2J10_08G0231600	Os08g0556500	898.705	0.0613799	0.695075	0.77343		A2J10_08G0222800	NA	199.857	5.97792	0.000103122	0.000313277
A2J10_08G0231700	Os08g0556600	1036.16	-1.2271	8.06e-15	1.21e-13		A2J10_08G0222900	None	1.05692	3.59279	0.292827	0.388972
A2J10_08G0231800	Os08g0556700	678.855	0.396164	0.0116123	0.0262409		A2J10_08G0223000	Os08g0545700	405.033	-0.121614	0.493453	0.587049
A2J10_08G0231900	Os08g0556900	1028.49	-2.01833	5.29e-40	5.3e-38		A2J10_08G0223200	Os09g0524300	88.5093	-2.46561	6.95e-10	3.95e-09
A2J10_08G0232000	Os08g0557000	528.492	0.324796	0.173795	0.265835		A2J10_08G0223400	Os08g0546100	2426.14	0.226145	0.110533	0.173536
A2J10_08G0232100	Os08g0557100	5744.76	-0.499705	0.000143669	0.000504455		A2J10_08G0223500	NA	3.1362	4.11218	0.0287575	0.0537709
A2J10_08G0232200	Os07g0688000	87.6294	2.6591	4.32e-11	4.26e-10		A2J10_08G0223600	Os08g0546300	57.0999	3.23011	2.49e-13	1.96e-12
A2J10_08G0232300	None	48.9997	1.33429	0.000603123	0.00186033		A2J10_08G0223700	Os08g0546400	1562.22	2.80057	2.33e-74	2.48e-72
A2J10_08G0232400	Os08g0557400	929.897	0.00310469	0.984632	0.989748		A2J10_08G0223800	Os02g0805800	3.3057	2.61248	0.107733	0.169827
A2J10_08G0232500	Os08g0557700	438.542	-1.02335	1.3e-08	9.05e-08		A2J10_08G0223900	Os06g0137100	12.3946	-0.0741089	0.92669	0.947646
A2J10_08G0232600	Os08g0557800	2275.08	0.424403	0.00792591	0.018702		A2J10_08G0224000	NA	206.182	0.379107	0.0610345	0.104095
A2J10_08G0232700	Os08g0557900	765.173	-1.09441	3.81e-06	1.81e-05		A2J10_08G0224100	Os08g0546700	1635.54	-1.69092	2.52e-41	9.73e-40
A2J10_08G0232800	Os08g0558000	3063.44	-0.200788	0.142088	0.225348		A2J10_08G0224200	Os08g0546800	836.074	6.19271	5.1e-17	5.29e-16
A2J10_08G0232900	Os08g0558100	261.267	1.42045	1.14e-05	4.95e-05		A2J10_08G0224400	Os08g0546900	159.55	-0.512227	0.0286463	0.0535987
A2J10_08G0233000	Os08g0558200	419.362	-0.735512	0.000246131	0.000824953		A2J10_08G0224500	Os08g0547000	1544.41	0.227142	0.0789682	0.130108
A2J10_08G0233100	Os08g0558300	33.3152	-0.109705	0.823718	0.875627		A2J10_08G0224600	Os08g0547100	290.053	-0.218395	0.275044	0.370697
A2J10_08G0233200	Os05g0117798	1129.71	-2.56114	9.22e-37	7.63e-35		A2J10_08G0224700	Os08g0547200	248.274	0.0257914	0.891116	0.921802
A2J10_08G0233300	Os08g0558600	1275.34	0.315329	0.0231366	0.0479687		A2J10_08G0224800	Os08g0547300	101.588	-1.85351	8.62e-09	4.38e-08
A2J10_08G0233400	Os08g0558800	1543.28	-1.70878	1.26e-14	1.86e-13		A2J10_08G0225000	Os08g0547500	1367.42	-0.472341	0.000103083	0.000313196
A2J10_08G0233500	Os08g0558900	1153.18	-1.02129	5.65e-07	3.06e-06		A2J10_08G0225100	Os08g0547600	92.8397	-0.737988	0.0151016	0.0303918
A2J10_08G0233600	Os08g0559200	4111.5	-1.0323	4.6e-18	9.51e-17		A2J10_08G0225400	Os08g0547800	267.828	-1.52736	1.39e-12	1.02e-11
A2J10_08G0233700	Os08g0559300	1971.18	0.323523	0.0104333	0.0238618		A2J10_08G0225500	Os08g0547900	909.681	0.162085	0.350913	0.450363
A2J10_08G0233800	Os08g0559501	1411.01	1.17728	2.16e-10	1.93e-09		A2J10_08G0225600	None	5.18086	-1.46984	0.283626	0.380011
A2J10_08G0233900	Os08g0559600	2575.42	-0.549793	3e-06	1.44e-05		A2J10_08G0225700	Os08g0548200	611.885	0.161107	0.271561	0.367101
A2J10_08G0234000	Os08g0559700	116.932	0.332368	0.218658	0.320725		A2J10_08G0225800	Os08g0548300	871.826	1.85457	4.9e-34	1.34e-32
A2J10_08G0234100	Os08g0559800	19.3204	1.16745	0.069853	0.124231		A2J10_08G0225900	Os08g0548400	99.6811	1.39541	1.96e-06	7.62e-06
A2J10_08G0234200	Os08g0559900	410.044	0.463364	0.0207161	0.0435098		A2J10_08G0226000	Os08g0548500	88.0864	7.52657	1.46e-17	1.57e-16
A2J10_08G0234400	Os08g0561500	408.691	-2.19329	1.29e-25	4.96e-24		A2J10_08G0226100	NA	3.06484	0.453303	0.784339	0.838825
A2J10_08G0234500	Os08g0561600	453.618	-0.748131	1.79e-06	8.96e-06		A2J10_08G0226200	Os08g0548700	517.199	0.988557	2.12e-09	1.15e-08
A2J10_08G0234600	Os08g0561700	6862.32	-0.0828882	0.583064	0.67961		A2J10_08G0226300	Os08g0548800	2110.81	0.809353	3.98e-10	2.33e-09
A2J10_08G0234700	NA	4.83481	5.67819	0.00128882	0.0036953		A2J10_08G0226500	Os05g0299600	267.689	2.16275	6.4e-20	8.16e-19
A2J10_08G0234900	Os08g0562100	1971.51	-0.974996	5.42e-17	9.99e-16		A2J10_08G0226600	Os08g0549100	2237.16	-0.492438	8.51e-06	3.04e-05
A2J10_08G0235000	Os08g0562200	1759.43	0.293401	0.0364193	0.0710724		A2J10_08G0226700	Os08g0549200	38.5191	4.68494	1.47e-12	1.08e-11
A2J10_08G0235100	Os08g0562300	19.0187	-0.674568	0.340701	0.454636		A2J10_08G0226800	NA	20.1268	4.62871	1.17e-07	5.25e-07
A2J10_08G0235200	Os08g0562500	1998.75	-1.49172	8.64e-11	8.17e-10		A2J10_08G0226900	Os08g0549300	1459.74	-0.511016	5.51e-05	0.000174992
A2J10_08G0235300	Os08g0562600	2396.93	-0.129947	0.512228	0.616444		A2J10_08G0227100	Os08g0549600	49.0196	-2.70695	2.63e-08	1.26e-07
A2J10_08G0235400	Os08g0562800	6337.39	-0.825915	4.1e-13	5.08e-12		A2J10_08G0227200	NA	6.05035	-0.915301	0.435192	0.531828
A2J10_08G0235600	Os08g0563200	2.25839	-1.90407	0.285792	0.396205		A2J10_08G0227500	Os08g0549900	135.959	7.74173	1.27e-23	2.02e-22
A2J10_08G0235700	Os08g0563400	266.442	-0.521124	0.0252602	0.0518035		A2J10_08G0227600	Os08g0550000	7.50498	4.53194	0.000891893	0.00230727
A2J10_08G0235800	NA	68.6436	-0.508627	0.360515	0.474629		A2J10_08G0227700	Os08g0550100	2014.59	0.504297	1.71e-05	5.87e-05
A2J10_08G0235900	Os08g0563500	17.2222	1.16476	0.099435	0.167138		A2J10_08G0227800	Os08g0550200	98.7115	-2.62605	8.71e-14	7.1e-13
A2J10_08G0236100	Os08g0564100	4275.54	0.776372	2.46e-05	0.000100477		A2J10_08G0227900	Os06g0717600	583.847	2.22193	1.26e-38	4.31e-37
A2J10_08G0236200	Os04g0459000	3878.43	0.294069	0.108134	0.179446		A2J10_08G0228000	Os08g0550500	277.859	-0.460825	0.0246849	0.0469775
A2J10_08G0236300	Os08g0564500	774.558	-0.79917	5.11e-08	3.25e-07		A2J10_08G0228100	NA	17.0826	-0.454788	0.526875	0.618642
A2J10_08G0236500	Os01g0746000	738.411	-0.3163	0.0977608	0.164687		A2J10_08G0228200	Os08g0550600	9.54861	-1.57389	0.08258	0.135246
A2J10_08G0236600	#N/A	529.299	-0.206426	0.292621	0.403631		A2J10_08G0228300	Os08g0550700	28.5957	-1.89684	0.00112338	0.00285776
A2J10_08G0236700	Os08g0564800	2004.25	0.692612	1.69e-07	9.87e-07		A2J10_08G0228400	NA	1.41162	0.752386	0.78855	0.842122
A2J10_08G0236800	NA	209.577	1.058	1.13e-05	4.93e-05		A2J10_08G0228500	Os08g0551200	354.49	-0.943712	1.25e-07	5.58e-07
A2J10_08G0236900	None	3.59601	0.166017	0.917858	0.94371		A2J10_08G0228600	Os08g0551250	0.985882	2.3357	0.465919	0.561278
A2J10_08G0237000	Os11g0459300	65.443	0.497939	0.215651	0.31722		A2J10_08G0228700	Os01g0363500	52.2206	-1.19094	0.00216099	0.00522
A2J10_08G0237100	Os08g0565700	303.162	-0.0768499	0.755827	0.822437		A2J10_08G0228800	Os08g0551300	22.9259	-1.20125	0.0293045	0.0546599
A2J10_08G0237200	Os08g0565800	649.299	0.147915	0.442453	0.553061		A2J10_08G0228900	None	146.201	-1.43489	7.12e-08	3.27e-07
A2J10_08G0237300	Os08g0565900	4.3527	0.643325	0.616672	0.708247		A2J10_08G0229000	Os08g0553000	18.6864	-0.25595	0.679938	0.752429
A2J10_08G0237400	Os08g0566000	635.543	-0.311476	0.0412109	0.0790795		A2J10_08G0229100	Os08g0553000	31.9742	0.607193	0.22498	0.314965
A2J10_08G0237500	Os08g0566100	513.472	-1.00531	2.45e-06	1.19e-05		A2J10_08G0229200	Os08g0553000	4.43307	-2.46571	0.0694237	0.11652
A2J10_08G0237600	Os08g0566400	916.615	-0.318583	0.117464	0.192151		A2J10_08G0229300	Os08g0552500	7.44945	0.782926	0.423783	0.520761
A2J10_08G0237700	NA	11.7178	3.77932	0.000882867	0.00262408		A2J10_08G0229400	Os08g0553000	3.95819	0.387254	0.761403	0.82003
A2J10_08G0237800	NA	4.52204	0.897891	0.461236	0.569185		A2J10_08G0229500	NA	3.55973	-0.768479	0.574385	0.661371
A2J10_08G0237900	Os08g0566600	326.583	-0.27908	0.136855	0.218376		A2J10_08G0229600	Os08g0552900	53.5283	-1.05408	0.025896	0.048972
A2J10_08G0238000	Os08g0566700	54.1417	1.72274	0.000952956	0.00281312		A2J10_08G0229700	Os03g0351200	1082.55	-1.31271	5.11e-26	9.31e-25
A2J10_08G0238100	NA	16.1877	0.622058	0.392208	0.506829		A2J10_08G0229800	Os08g0553500	1.89598	0.308571	0.903039	0.931007
A2J10_08G0238200	Os08g0566900	277.378	-1.90892	3.33e-18	6.97e-17		A2J10_08G0229900	Os08g0553700	5.82613	-2.44095	0.0537902	0.0933421
A2J10_08G0238400	Os08g0567000	4.05615	-0.987277	0.475233	0.58223		A2J10_08G0230000	Os08g0553750	7.89694	-0.0741755	0.935978	0.954282
A2J10_08G0238900	Os08g0567000	957.431	-0.705014	8.96e-05	0.000328425		A2J10_08G0230100	Os08g0553000	5.9028	-1.29666	0.329921	0.428368
A2J10_08G0239000	Os08g0567100	10.4097	5.79749	8.12e-05	0.000300247		A2J10_08G0230200	Os08g0554000	506.277	-0.337266	0.0247615	0.0471126
A2J10_08G0239100	Os08g0567200	737.498	-1.11035	3.25e-12	3.63e-11		A2J10_08G0230300	Os08g0554050	382.171	0.090313	0.578259	0.664778
A2J10_09G0000200	NA	10.2136	0.300239	0.717834	0.791402		A2J10_08G0230400	Os08g0554400	694.708	-0.934372	1.34e-10	8.24e-10
A2J10_09G0000400	Os09g0102300	16.8915	-0.234409	0.716073	0.790138		A2J10_08G0230500	Os09g0557800	1176.19	-1.3819	5.35e-27	1.02e-25
A2J10_09G0000500	Os09g0103400	147.124	0.44064	0.07081	0.125711		A2J10_08G0230700	Os09g0557800	946.62	-1.27646	1.96e-22	2.9e-21
A2J10_09G0000600	Os09g0103500	152.752	-1.66377	1.65e-05	6.96e-05		A2J10_08G0230800	NA	4.291	-2.71443	0.0946059	0.152099
A2J10_09G0000700	Os09g0103600	688.129	-0.361607	0.0483762	0.0906774		A2J10_08G0231100	Os08g0555800	65.42	-0.994706	0.0148495	0.0299471
A2J10_09G0000900	Os09g0103700	874.546	0.960383	6.76e-08	4.21e-07		A2J10_08G0231200	Os08g0556000	772.016	0.00157876	0.990549	0.993343
A2J10_09G0001000	#N/A	2.37905	4.66524	0.0224717	0.0467444		A2J10_08G0231300	Os08g0556200	297.19	0.135866	0.467163	0.562562
A2J10_09G0001100	Os09g0103800	51.9003	-0.642501	0.128914	0.207534		A2J10_08G0231400	Os08g0556300	85.2439	-0.522091	0.203106	0.289497
A2J10_09G0001200	Os09g0103900	1.40348	-0.315519	0.879347	0.916364		A2J10_08G0231500	Os08g0556400	196.44	0.102817	0.670904	0.744474
A2J10_09G0001300	Os09g0104200	135.248	0.0271682	0.908617	0.936699		A2J10_08G0231600	Os08g0556500	835.274	0.0535351	0.679645	0.752171
A2J10_09G0001400	Os09g0104300	133.422	-0.268207	0.350328	0.464328		A2J10_08G0231700	Os08g0556600	1070.03	-0.783212	1.33e-07	5.94e-07
A2J10_09G0001500	Os09g0104300	101.072	-0.616859	0.0349305	0.0685019		A2J10_08G0231800	Os08g0556700	615.854	0.326524	0.0257145	0.048669
A2J10_09G0001600	Os09g0104700	0.903798	2.05482	0.49545	0.600818		A2J10_08G0231900	Os08g0556900	921.895	-2.33061	1.5e-62	1.16e-60
A2J10_09G0002100	Os05g0402900	1.43891	1.86861	0.468904	0.57647		A2J10_08G0232000	Os08g0557000	544.315	0.575164	0.000563331	0.00150885
A2J10_09G0002200	None	224.1	0.549832	0.00908854	0.0211477		A2J10_08G0232100	Os08g0557100	4865.12	-0.861036	5.95e-10	3.41e-09
A2J10_09G0002600	Os09g0106700	375.102	1.2544	4e-05	0.000156708		A2J10_08G0232200	Os07g0688000	76.1501	2.54405	1.08e-10	6.7e-10
A2J10_09G0003100	NA	213.348	-0.397569	0.165783	0.255773		A2J10_08G0232300	None	32.0182	0.556846	0.23277	0.324198
A2J10_09G0003300	NA	4.18948	0.803727	0.582577	0.6792		A2J10_08G0232400	Os08g0557400	832.972	-0.114077	0.452385	0.548351
A2J10_09G0003400	#N/A	25.8644	2.1394	0.000114083	0.000409606		A2J10_08G0232500	Os08g0557700	477.557	-0.430062	0.00407884	0.00935208
A2J10_09G0003500	Os01g0688400	4.45939	2.94694	0.0299119	0.0599023		A2J10_08G0232600	Os08g0557800	1714.68	-0.163903	0.204442	0.290941
A2J10_09G0003900	Os09g0109500	463.714	-1.42464	7.85e-15	1.18e-13		A2J10_08G0232700	Os08g0557900	855.213	-0.397139	0.00439639	0.010013
A2J10_09G0004100	Os09g0109600	39.3668	1.94955	3.24e-05	0.000129251		A2J10_08G0232800	Os08g0558000	3112.52	0.0530449	0.675849	0.748857
A2J10_09G0004300	Os09g0109800	1148.97	-1.02469	2.85e-12	3.19e-11		A2J10_08G0232900	Os08g0558100	687.754	3.23237	1.19e-50	6.48e-49
A2J10_09G0004700	Os09g0110100	395.042	-1.13898	6.04e-08	3.8e-07		A2J10_08G0233000	Os08g0558200	449.948	-0.2481	0.137246	0.208446
A2J10_09G0004800	Os09g0110100	91.4093	-0.98961	0.0131028	0.0291688		A2J10_08G0233100	Os08g0558300	33.5054	0.115503	0.817834	0.865802
A2J10_09G0004900	Os08g0207800	0.898694	3.26755	0.327726	0.441515		A2J10_08G0233200	Os05g0117798	1263.04	-1.3174	1.75e-15	1.63e-14
A2J10_09G0005000	Os09g0110200	272.007	0.0988029	0.697519	0.775018		A2J10_08G0233300	Os08g0558600	1450.97	0.79868	4e-12	2.84e-11
A2J10_09G0005200	Os09g0110300	1482.15	-1.85908	2.99e-26	1.21e-24		A2J10_08G0233400	Os08g0558800	1552.44	-1.29026	7.02e-26	1.27e-24
A2J10_09G0005300	Os09g0110400	906.526	-0.0856106	0.558594	0.65835		A2J10_08G0233500	Os08g0558900	1239.03	-0.471224	0.00277625	0.00657404
A2J10_09G0005400	NA	219.089	-0.0263379	0.911825	0.939313		A2J10_08G0233600	Os08g0559200	4065.27	-0.788743	4.44e-12	3.13e-11
A2J10_09G0005700	Os09g0111100	198.102	-2.38437	2.77e-16	4.78e-15		A2J10_08G0233700	Os08g0559300	1809.88	0.283108	0.0150658	0.0303251
A2J10_09G0005900	Os09g0112400	49.3922	-0.951487	0.0433073	0.0824855		A2J10_08G0233800	Os08g0559501	1543.64	1.4989	1.85e-24	3.09e-23
A2J10_09G0006300	Os04g0505700	657.494	0.828016	0.000441565	0.00140278		A2J10_08G0233900	Os08g0559600	2396.15	-0.558037	4.61e-05	0.000148372
A2J10_09G0006400	Os08g0460800	21.7689	1.49629	0.00982729	0.0226467		A2J10_08G0234000	Os08g0559700	87.0395	-0.322065	0.308115	0.405395
A2J10_09G0006500	NA	6.01205	4.98559	0.00330779	0.00860689		A2J10_08G0234100	Os08g0559800	13.6177	0.54464	0.468879	0.564278
A2J10_09G0006800	Os09g0541400	1.19416	2.49702	0.369383	0.483797		A2J10_08G0234200	Os08g0559900	391.713	0.521186	0.00148237	0.00369138
A2J10_09G0007000	Os09g0114500	2262.02	-0.153942	0.354545	0.468673		A2J10_08G0234400	Os08g0561500	395.149	-1.924	2.93e-20	3.81e-19
A2J10_09G0007100	None	19.3338	0.160014	0.81713	0.870887		A2J10_08G0234500	Os08g0561600	396.943	-1.00921	2.31e-10	1.39e-09
A2J10_09G0007200	None	1.79926	4.25783	0.0575335	0.10504		A2J10_08G0234600	Os08g0561700	7235.28	0.261262	0.0823477	0.134936
A2J10_09G0007300	Os09g0115400	9963.84	-1.02329	7.78e-15	1.17e-13		A2J10_08G0234700	NA	3.38331	5.2631	0.0133405	0.0272192
A2J10_09G0007400	Os09g0115500	1261.74	1.44601	1.17e-14	1.74e-13		A2J10_08G0234900	Os08g0562100	1763.26	-1.16118	1.25e-23	1.99e-22
A2J10_09G0007500	Os09g0115600	748.272	1.24167	1.9e-12	2.17e-11		A2J10_08G0235000	Os08g0562200	1836.62	0.57596	5.19e-07	2.16e-06
A2J10_09G0007600	NA	331.755	0.657271	0.00465515	0.0116615		A2J10_08G0235100	Os08g0562300	23.6558	0.228991	0.691426	0.76112
A2J10_09G0007700	Os09g0115900	275.587	1.52411	3.36e-14	4.67e-13		A2J10_08G0235200	Os08g0562500	1652.19	-2.30843	2.71e-51	1.51e-49
A2J10_09G0007800	Os09g0116000	43.433	0.974924	0.0246356	0.0506797		A2J10_08G0235300	Os08g0562600	3351.74	0.904257	8.96e-08	4.07e-07
A2J10_09G0008200	Os09g0116400	1317.67	0.975017	6.96e-14	9.26e-13		A2J10_08G0235400	Os08g0562800	6120.76	-0.689057	2.48e-10	1.48e-09
A2J10_09G0008300	NA	52.9619	-0.699213	0.0686189	0.122278		A2J10_08G0235600	Os08g0563200	3.56263	0.184898	0.907108	0.933676
A2J10_09G0008400	NA	77.219	1.22393	0.000124786	0.000443729		A2J10_08G0235700	Os08g0563400	328.415	0.315057	0.0947823	0.152295
A2J10_09G0008700	Os09g0119100	742.275	0.958424	8.45e-09	6.07e-08		A2J10_08G0235800	NA	101.638	0.771148	0.0113562	0.0235651
A2J10_09G0009000	Os09g0119600	7.88921	-1.66319	0.144005	0.227773		A2J10_08G0235900	Os08g0563500	17.8453	1.37812	0.047694	0.0840113
A2J10_09G0009100	None	489.159	6.31345	3.03e-62	9.07e-60		A2J10_08G0236100	Os08g0564100	4055.9	0.815607	6.68e-11	4.22e-10
A2J10_09G0009300	NA	290.186	0.222014	0.360132	0.474277		A2J10_08G0236200	Os04g0459000	3195.72	-0.048138	0.771012	0.828081
A2J10_09G0009400	Os09g0121000	721.625	-0.497158	0.0166044	0.0357825		A2J10_08G0236300	Os08g0564500	821.372	-0.339053	0.0324263	0.0598021
A2J10_09G0009800	Os09g0122800	16.8922	1.32553	0.065934	0.118088		A2J10_08G0236500	Os01g0746000	593.735	-0.847329	5.44e-05	0.000173014
A2J10_09G0010000	Os09g0123100	933.028	0.0186867	0.894113	0.926684		A2J10_08G0236600	#N/A	428.101	-0.689499	0.00036085	0.00100114
A2J10_09G0010100	Os09g0123200	1256.66	0.48286	0.000135094	0.000476809		A2J10_08G0236700	Os08g0564800	2019.03	0.869259	7.4e-13	5.59e-12
A2J10_09G0010200	Os09g0123300	1276.19	0.147614	0.248872	0.355304		A2J10_08G0236800	NA	159.719	0.601822	0.0098811	0.0207636
A2J10_09G0010300	NA	554.651	-0.323013	0.0469572	0.0883865		A2J10_08G0236900	None	2.59066	-0.700375	0.7131	0.78006
A2J10_09G0010400	Os09g0124700	55.3097	-0.317074	0.469888	0.57734		A2J10_08G0237000	Os11g0459300	64.1467	0.611193	0.134685	0.205063
A2J10_09G0010500	Os09g0124800	72.6481	-0.617466	0.0751292	0.132065		A2J10_08G0237100	Os08g0565700	245.947	-0.526315	0.00870965	0.018546
A2J10_09G0010900	None	2.00131	-4.49518	0.0780102	0.136234		A2J10_08G0237200	Os08g0565800	602.76	0.135654	0.393729	0.492759
A2J10_09G0011500	None	6.25195	-1.62339	0.260194	0.367669		A2J10_08G0237300	Os08g0565900	3.2755	0.0630124	0.966825	0.976773
A2J10_09G0011700	Os04g0676400	2.22724	-0.573936	0.739115	0.808942		A2J10_08G0237400	Os08g0566000	600.403	-0.268085	0.0603697	0.1031
A2J10_09G0011800	Os09g0126600	17.21	-0.33317	0.651628	0.737119		A2J10_08G0237500	Os08g0566100	404.742	-1.91131	4.23e-26	7.74e-25
A2J10_09G0011900	Os09g0127300	340.594	-0.740315	0.00385118	0.00982762		A2J10_08G0237600	Os08g0566400	829.901	-0.414343	0.00527678	0.0118187
A2J10_09G0012300	Os09g0127800	1866.79	-0.359185	0.0130394	0.0290533		A2J10_08G0237700	NA	7.32401	3.16473	0.0118006	0.0243669
A2J10_09G0012400	NA	53.6317	-0.100774	0.783395	0.844072		A2J10_08G0237800	NA	4.05919	0.798745	0.528676	0.620382
A2J10_09G0012800	Os09g0128400	434.262	0.641515	0.0195537	0.0413031		A2J10_08G0237900	Os08g0566600	320.675	-0.117985	0.539246	0.630014
A2J10_09G0013000	Os09g0128600	1073.34	-0.0520645	0.752357	0.819441		A2J10_08G0238000	Os08g0566700	47.0265	1.58935	0.000285158	0.000805305
A2J10_09G0013100	Os01g0569200	8.77361	1.01207	0.260642	0.368198		A2J10_08G0238100	NA	12.139	0.052147	0.949693	0.964835
A2J10_09G0013300	NA	313.764	0.19308	0.399748	0.513854		A2J10_08G0238200	Os08g0566900	291.031	-1.22871	1.49e-09	8.17e-09
A2J10_09G0013400	NA	335.546	-0.0366373	0.87705	0.914664		A2J10_08G0238400	Os08g0567000	5.27624	0.160595	0.882568	0.915663
A2J10_09G0013500	NA	5.8651	1.25283	0.350355	0.464333		A2J10_08G0238900	Os08g0567000	907.354	-0.644297	6.39e-06	2.32e-05
A2J10_09G0013600	NA	80.2386	0.177778	0.681968	0.762362		A2J10_08G0239000	Os08g0567100	11.8829	6.09709	5.28e-05	0.000168295
A2J10_09G0013700	Os09g0130700	3.22119	-0.21644	0.88568	0.920752		A2J10_08G0239100	Os08g0567200	752.102	-0.736982	2.07e-07	9.01e-07
A2J10_09G0013800	NA	1107.77	-0.374175	0.0196858	0.0415403		A2J10_09G0000200	NA	6.03419	-1.22042	0.317072	0.414951
A2J10_09G0013900	Os09g0132200	1.44041	0.103827	0.964538	0.976221		A2J10_09G0000400	Os09g0102300	13.9968	-0.634684	0.498562	0.591759
A2J10_09G0014000	Os05g0350700	5.74836	-1.8887	0.133725	0.213911		A2J10_09G0000500	Os09g0103400	118.465	0.0518593	0.841927	0.884039
A2J10_09G0014100	Os09g0132600	1705.54	0.177219	0.133464	0.21352		A2J10_09G0000600	Os09g0103500	143.288	-1.62287	8.35e-10	4.71e-09
A2J10_09G0014300	Os09g0132900	369.344	0.318126	0.0547714	0.100736		A2J10_09G0000700	Os09g0103600	660.646	-0.265023	0.110882	0.173997
A2J10_09G0014400	Os09g0133000	235.714	1.63199	8.2e-13	9.78e-12		A2J10_09G0000900	Os09g0103700	1136.71	1.63599	2.52e-27	4.91e-26
A2J10_09G0014500	Os09g0133200	874.813	-0.365178	0.0128768	0.028742		A2J10_09G0001000	#N/A	1.76196	4.339	0.0849265	0.138586
A2J10_09G0014900	Os09g0133600	1646.63	1.67478	7.01e-23	2.2e-21		A2J10_09G0001100	Os09g0103800	51.9606	-0.398808	0.314213	0.411787
A2J10_09G0015000	Os09g0133700	520.089	-0.187277	0.208266	0.308541		A2J10_09G0001200	Os09g0103900	1.88317	0.669766	0.74628	0.808193
A2J10_09G0015100	Os09g0133800	419.773	-0.251766	0.195563	0.292931		A2J10_09G0001300	Os09g0104200	111.831	-0.341143	0.189111	0.273098
A2J10_09G0015400	Os09g0134400	592.404	-0.145049	0.368098	0.482416		A2J10_09G0001400	Os09g0104300	110.224	-0.694026	0.019623	0.0383765
A2J10_09G0015500	Os09g0134500	889.106	0.307764	0.0302488	0.060476		A2J10_09G0001500	Os09g0104300	97.547	-0.495132	0.0717949	0.11999
A2J10_09G0015700	Os09g0134900	301.736	-0.37356	0.0903563	0.15425		A2J10_09G0001600	Os09g0104700	1.51393	3.01153	0.239553	0.331868
A2J10_09G0016000	Os09g0135400	889.539	-0.499085	0.000408682	0.0013064		A2J10_09G0002100	Os05g0402900	1.70463	2.29083	0.296748	0.393228
A2J10_09G0016100	Os09g0135501	133.594	0.254086	0.331933	0.445749		A2J10_09G0002200	None	185.229	0.247726	0.233479	0.325033
A2J10_09G0016300	Os09g0135700	461.121	1.19065	3.33e-10	2.92e-09		A2J10_09G0002600	Os09g0106700	463.674	1.8014	2.37e-20	3.11e-19
A2J10_09G0016400	Os09g0135800	426.059	0.743121	7.55e-06	3.39e-05		A2J10_09G0003100	NA	200.348	-0.374239	0.0804915	0.132341
A2J10_09G0016700	Os09g0237600	786.27	-0.945798	7.33e-10	6.16e-09		A2J10_09G0003300	NA	4.79105	1.22749	0.371406	0.471128
A2J10_09G0016800	NA	243.945	-0.245485	0.299839	0.411125		A2J10_09G0003400	#N/A	18.4826	1.64301	0.00990552	0.0208028
A2J10_09G0017400	Os09g0240200	18.1199	1.22118	0.0907099	0.154758		A2J10_09G0003500	Os01g0688400	6.55885	3.67922	0.0041171	0.0094254
A2J10_09G0017500	NA	3.68403	-1.01597	0.51915	0.622866		A2J10_09G0003900	Os09g0109500	491.465	-0.835708	1.56e-08	7.72e-08
A2J10_09G0017600	NA	2.34395	-2.72379	0.220979	0.323337		A2J10_09G0004100	Os09g0109600	37.1796	1.97795	0.000257775	0.000732896
A2J10_09G0017700	NA	0.869685	3.22027	0.415605	0.528324		A2J10_09G0004300	Os09g0109800	1037.8	-1.16924	1.72e-18	1.99e-17
A2J10_09G0017900	NA	65.092	2.69813	4.07e-07	2.26e-06		A2J10_09G0004700	Os09g0110100	328.252	-1.76298	2.31e-19	2.84e-18
A2J10_09G0018100	Os09g0240500	661.793	-0.364093	0.0547439	0.100707		A2J10_09G0004800	Os09g0110100	76.5803	-1.52136	2.99e-06	1.13e-05
A2J10_09G0018300	None	26.0878	-0.0507949	0.937965	0.957417		A2J10_09G0004900	Os08g0207800	0.755062	3.09717	0.369703	0.469227
A2J10_09G0018400	NA	13.0034	-0.824532	0.314514	0.426941		A2J10_09G0005000	Os09g0110200	257.156	0.135462	0.502159	0.595525
A2J10_09G0018500	NA	6.50583	1.63606	0.184777	0.279561		A2J10_09G0005200	Os09g0110300	1505.99	-1.35546	1.71e-21	2.39e-20
A2J10_09G0018600	Os09g0241100	478.753	-1.67573	1.14e-25	4.43e-24		A2J10_09G0005300	Os09g0110400	903.374	0.105046	0.434317	0.531068
A2J10_09G0018700	Os09g0241200	1.69827	4.16985	0.0785962	0.137038		A2J10_09G0005400	NA	179.56	-0.434812	0.0708031	0.118615
A2J10_09G0018800	NA	1.34848	3.85132	0.19638	0.29398		A2J10_09G0005700	Os09g0111100	184.787	-2.40278	2.07e-19	2.55e-18
A2J10_09G0018900	Os09g0241550	36.1689	-2.48881	0.00156953	0.00442251		A2J10_09G0005900	Os09g0112400	44.0967	-1.16189	0.0161073	0.0321725
A2J10_09G0019000	None	1764.62	-0.265361	0.0279643	0.0565419		A2J10_09G0006300	Os04g0505700	629.768	0.887151	1.95e-07	8.51e-07
A2J10_09G0019100	Os09g0242000	19.0792	-4.04232	9.78e-07	5.09e-06		A2J10_09G0006400	Os08g0460800	10.9595	0.0931155	0.902422	0.930616
A2J10_09G0019200	Os09g0242300	5.18537	1.95538	0.149049	0.234472		A2J10_09G0007000	Os09g0114500	1976.21	-0.360198	0.00192471	0.00469737
A2J10_09G0019600	Os09g0242800	114.107	-0.532154	0.0465168	0.0876628		A2J10_09G0007100	None	12.9186	-0.98444	0.256153	0.350287
A2J10_09G0019800	Os09g0242800	12.4108	0.848978	0.364319	0.47851		A2J10_09G0007200	None	4.08793	5.54526	0.00139077	0.00348044
A2J10_09G0020300	Os07g0148800	9640.61	0.295571	0.0301189	0.0602738		A2J10_09G0007300	Os09g0115400	10985.2	-0.388231	0.00337856	0.00787249
A2J10_09G0020600	Os07g0148200	106.293	0.153777	0.609831	0.702508		A2J10_09G0007400	Os09g0115500	1150.8	1.40289	3.6e-17	3.76e-16
A2J10_09G0020800	Os07g0147900	2149.34	0.780707	8.03e-06	3.58e-05		A2J10_09G0007500	Os09g0115600	617.694	0.983975	1.37e-09	7.57e-09
A2J10_09G0020900	Os07g0147800	369.87	0.973704	7.08e-07	3.77e-06		A2J10_09G0007600	NA	281.751	0.429303	0.0190877	0.0374292
A2J10_09G0021000	Os07g0147700	80.3558	1.26327	0.000794906	0.00238633		A2J10_09G0007700	Os09g0115900	211.13	1.12596	9.91e-08	4.48e-07
A2J10_09G0021100	Os07g0147600	258.818	0.226885	0.385993	0.500444		A2J10_09G0007800	Os09g0116000	55.2732	1.61055	1.82e-05	6.22e-05
A2J10_09G0021200	Os07g0147550	10.5122	2.78854	0.00339675	0.00881102		A2J10_09G0008200	Os09g0116400	1868.03	1.8108	1.13e-31	2.77e-30
A2J10_09G0021300	Os07g0147500	1178.18	-0.739725	0.00239134	0.00645882		A2J10_09G0008300	NA	42.9711	-1.33292	0.0115376	0.0238924
A2J10_09G0021500	Os02g0584900	93.4165	0.170265	0.54308	0.644444		A2J10_09G0008400	NA	54.6128	0.609943	0.136254	0.207177
A2J10_09G0021800	Os09g0337800	778.09	-2.11617	6.34e-34	4.31e-32		A2J10_09G0008700	Os09g0119100	687.553	0.943454	1.16e-09	6.46e-09
A2J10_09G0021900	Os07g0145400	779.727	-2.15187	2.22e-33	1.44e-31		A2J10_09G0009000	Os09g0119600	5.96148	-3.94602	0.00759943	0.0164217
A2J10_09G0022600	NA	6.25388	-6.13296	0.000374186	0.00120578		A2J10_09G0009100	None	1672.69	8.17765	4.74e-41	1.8e-39
A2J10_09G0022800	Os07g0144600	4.49423	2.96651	0.0284669	0.0574189		A2J10_09G0009300	NA	235.651	-0.172132	0.431714	0.528577
A2J10_09G0022900	Os07g0144500	216.521	-1.52883	3.68e-11	3.66e-10		A2J10_09G0009400	Os09g0121000	664.291	-0.541086	0.00027714	0.000783889
A2J10_09G0023200	NA	8.1288	0.870496	0.469297	0.576783		A2J10_09G0009800	Os09g0122800	16.7289	1.43221	0.0471715	0.0831839
A2J10_09G0023700	Os09g0244900	569.891	-0.490887	0.000955765	0.00282042		A2J10_09G0010000	Os09g0123100	880.785	0.0547283	0.693407	0.762684
A2J10_09G0023800	Os09g0245500	263.791	-2.05713	1.67e-20	4.22e-19		A2J10_09G0010100	Os09g0123200	1077.37	0.269076	0.0295122	0.0550026
A2J10_09G0023900	Os09g0246200	771.569	0.281621	0.104915	0.174993		A2J10_09G0010200	Os09g0123300	1175.12	0.11425	0.369694	0.469227
A2J10_09G0024300	NA	5.72415	-6.01435	0.000283534	0.000937818		A2J10_09G0010300	NA	532.014	-0.234413	0.169182	0.248528
A2J10_09G0024500	Os05g0240200	33.522	-1.14969	0.0137085	0.0303479		A2J10_09G0010400	Os09g0124700	37.7128	-1.61549	0.00243313	0.00582442
A2J10_09G0024700	NA	69.1824	0.778108	0.0148635	0.0325354		A2J10_09G0010500	Os09g0124800	73.108	-0.351447	0.26467	0.359828
A2J10_09G0024800	Os05g0239000	2.91428	-3.99459	0.0628296	0.113254		A2J10_09G0010900	None	3.59047	-0.0943768	0.95316	0.967656
A2J10_09G0024900	NA	21.3176	0.526607	0.391525	0.506051		A2J10_09G0011500	None	6.02185	-1.40676	0.261599	0.356479
A2J10_09G0025000	Os05g0239000	16.0343	-2.21523	0.00215687	0.00589134		A2J10_09G0011700	Os04g0676400	3.83939	1.0691	0.435292	0.531925
A2J10_09G0025100	None	1.93823	-1.11053	0.588647	0.684405		A2J10_09G0011800	Os09g0126600	15.2596	-0.490245	0.51546	0.607643
A2J10_09G0025300	Os05g0238400	144.256	1.16429	0.000150995	0.000527969		A2J10_09G0011900	Os09g0127300	339.829	-0.493368	0.00740306	0.01604
A2J10_09G0025400	Os05g0238200	1085.05	0.386037	0.025234	0.0517667		A2J10_09G0012300	Os09g0127800	2022.1	0.0932152	0.426643	0.523715
A2J10_09G0025900	Os04g0462400	8.16486	6.44774	2.7e-05	0.000109136		A2J10_09G0012400	NA	48.0444	-0.230871	0.568538	0.656414
A2J10_09G0026400	Os11g0262600	19.1262	-3.87053	1.19e-05	5.15e-05		A2J10_09G0012800	Os09g0128400	431.973	0.793769	0.000424142	0.00116179
A2J10_09G0026500	Os11g0262600	206.249	-3.76886	2.09e-24	7.38e-23		A2J10_09G0013000	Os09g0128600	910.457	-0.3454	0.0237224	0.0453545
A2J10_09G0026600	NA	14.1586	-5.46049	1.08e-05	4.71e-05		A2J10_09G0013100	Os01g0569200	4.72581	-0.474221	0.686948	0.757461
A2J10_09G0026800	NA	15.5222	0.365548	0.616092	0.707653		A2J10_09G0013300	NA	287.138	0.139493	0.490847	0.585051
A2J10_09G0026900	Os06g0671000	14.7702	-0.949711	0.177302	0.269983		A2J10_09G0013400	NA	262.248	-0.606496	0.00785821	0.016923
A2J10_09G0027000	None	3.60442	0.952151	0.577555	0.674941		A2J10_09G0013500	NA	2.28657	-1.24737	0.517048	0.60906
A2J10_09G0027100	Os09g0247600	1.0905	-3.6266	0.253259	0.360155		A2J10_09G0013600	NA	79.2685	0.33239	0.392138	0.491059
A2J10_09G0027300	Os09g0248000	676.23	-0.148797	0.302557	0.41415		A2J10_09G0013700	Os09g0130700	3.30297	0.0498571	0.97052	0.97961
A2J10_09G0027400	Os09g0248100	2478.8	-0.822203	9.71e-06	4.27e-05		A2J10_09G0013800	NA	919.216	-0.793515	2.49e-08	1.2e-07
A2J10_09G0027500	Os09g0248200	3827.04	0.114453	0.423689	0.535999		A2J10_09G0013900	Os09g0132200	1.48446	0.411259	0.845473	0.886619
A2J10_09G0027600	Os09g0249000	619.288	-1.54392	6.72e-20	1.61e-18		A2J10_09G0014000	Os05g0350700	4.72524	-3.10048	0.0304518	0.0565325
A2J10_09G0027800	Os09g0249400	298.062	-0.441769	0.0429333	0.0818724		A2J10_09G0014100	Os09g0132600	1770.86	0.456242	0.00023767	0.000680179
A2J10_09G0027900	None	23.6537	0.892016	0.082296	0.14254		A2J10_09G0014300	Os09g0132900	285.75	-0.20793	0.24559	0.33865
A2J10_09G0028000	Os09g0249600	850.219	0.296025	0.0307801	0.0613966		A2J10_09G0014400	Os09g0133000	169.091	1.10445	2.35e-06	9.05e-06
A2J10_09G0028100	Os09g0249700	4389.49	-0.78351	1.93e-11	1.98e-10		A2J10_09G0014500	Os09g0133200	848.787	-0.236215	0.100338	0.159687
A2J10_09G0028200	Os09g0249900	944.353	-0.472066	0.00105113	0.00307016		A2J10_09G0014900	Os09g0133600	2202	2.32617	6.34e-55	3.94e-53
A2J10_09G0028400	NA	162.213	-1.2608	5.87e-07	3.16e-06		A2J10_09G0015000	Os09g0133700	547.504	0.16245	0.280743	0.376968
A2J10_09G0028600	NA	70.9774	-0.269996	0.442806	0.553265		A2J10_09G0015100	Os09g0133800	376.78	-0.379149	0.0289191	0.054041
A2J10_09G0028700	Os03g0165000	253.979	1.14992	1.29e-06	6.59e-06		A2J10_09G0015400	Os09g0134400	476.19	-0.639363	2.34e-05	7.91e-05
A2J10_09G0028800	NA	3.53303	0.672101	0.661383	0.745304		A2J10_09G0015500	Os09g0134500	752.631	0.0453027	0.734529	0.798483
A2J10_09G0028900	NA	6.08589	-0.824332	0.575083	0.672803		A2J10_09G0015700	Os09g0134900	243.1	-0.915579	1.06e-06	4.27e-06
A2J10_09G0029000	Os09g0250700	284.424	0.257848	0.142902	0.226416		A2J10_09G0015900	NA	2.43142	4.78437	0.0239342	0.0457108
A2J10_09G0029400	Os09g0251500	66.5877	-0.381957	0.262161	0.369887		A2J10_09G0016000	Os09g0135400	940.893	-0.0946851	0.472848	0.567782
A2J10_09G0029500	Os03g0619700	289.16	-0.461649	0.0243891	0.0502424		A2J10_09G0016100	Os09g0135501	129.317	0.355166	0.167245	0.245984
A2J10_09G0029600	None	286.235	-0.486864	0.0369278	0.0719308		A2J10_09G0016200	Os08g0195400	1.18304	3.74077	0.207221	0.294249
A2J10_09G0029700	NA	166.079	1.6858	2.45e-07	1.4e-06		A2J10_09G0016300	Os09g0135700	504.199	1.50913	3.3e-18	3.73e-17
A2J10_09G0029900	Os09g0251100	5.10592	-1.69103	0.174053	0.266158		A2J10_09G0016400	Os09g0135800	491.171	1.20371	7.05e-12	4.89e-11
A2J10_09G0030100	Os09g0251800	265.09	0.877082	2.05e-05	8.49e-05		A2J10_09G0016700	Os09g0237600	767.942	-0.758062	1.78e-08	8.76e-08
A2J10_09G0030300	Os09g0252000	419.077	-0.248188	0.137301	0.218962		A2J10_09G0016800	NA	208.796	-0.528343	0.0230477	0.0442052
A2J10_09G0030400	Os09g0252100	1784.37	-2.22858	2.7e-77	1.33e-74		A2J10_09G0017400	Os09g0240200	18.5367	1.40104	0.0220579	0.0425493
A2J10_09G0030600	Os09g0252800	3391.75	0.777905	1.26e-09	1.02e-08		A2J10_09G0017500	NA	5.13358	0.277602	0.81265	0.861797
A2J10_09G0030800	Os09g0253000	1069.23	-0.124856	0.475881	0.582825		A2J10_09G0017600	NA	4.04753	0.158502	0.909577	0.935439
A2J10_09G0031100	NA	0.760765	-3.08833	0.436216	0.54714		A2J10_09G0017800	Os06g0185100	1.83267	4.40065	0.0769334	0.127246
A2J10_09G0031300	Os09g0255000	268.288	-1.46464	9.09e-09	6.5e-08		A2J10_09G0017900	NA	78.7827	3.12945	1.41e-17	1.51e-16
A2J10_09G0031400	Os09g0255200	1.93977	1.56639	0.520416	0.623969		A2J10_09G0018100	Os09g0240500	605.555	-0.424636	0.00186832	0.00457258
A2J10_09G0031500	Os09g0255300	1.25279	-1.27611	0.594022	0.689158		A2J10_09G0018300	None	20.5338	-0.589228	0.396537	0.495239
A2J10_09G0031600	Os09g0255400	40.9688	-1.64298	0.0012682	0.00364111		A2J10_09G0018400	NA	10.6428	-1.38444	0.119463	0.18548
A2J10_09G0031800	Os09g0255900	18.4998	-1.13264	0.0934093	0.158621		A2J10_09G0018500	NA	8.86731	2.31073	0.0367679	0.0669189
A2J10_09G0032400	NA	305.108	-0.1493	0.608729	0.701677		A2J10_09G0018600	Os09g0241100	509.638	-1.00596	9.24e-09	4.68e-08
A2J10_09G0032500	Os09g0258000	1545.78	-0.0816821	0.682828	0.763043		A2J10_09G0018700	Os09g0241200	3.12115	5.15389	0.00622257	0.0136999
A2J10_09G0032700	Os09g0258500	510.755	-0.315581	0.119638	0.19496		A2J10_09G0018900	Os09g0241550	29.0414	-6.39825	2.4e-08	1.16e-07
A2J10_09G0032800	Os09g0258600	6695.93	-0.829247	1.03e-12	1.21e-11		A2J10_09G0019000	None	1433.95	-0.744278	1.22e-09	6.78e-09
A2J10_09G0033200	NA	32.739	-0.116565	0.80569	0.862148		A2J10_09G0019100	Os09g0242000	17.6242	-4.55257	3.64e-06	1.36e-05
A2J10_09G0033300	Os09g0258700	11.1353	2.86389	0.00523855	0.0129642		A2J10_09G0019200	Os09g0242300	5.24222	2.11268	0.0954967	0.153326
A2J10_09G0033400	Os12g0178500	6.41764	2.09218	0.090708	0.154758		A2J10_09G0019600	Os09g0242800	142.343	0.341281	0.189289	0.273311
A2J10_09G0033700	Os09g0260000	16.1339	1.12896	0.0879174	0.150658		A2J10_09G0019800	Os09g0242800	21.1025	2.04121	0.0151186	0.0304192
A2J10_09G0033900	NA	68.0994	0.357115	0.3389	0.452761		A2J10_09G0020300	Os07g0148800	8686.19	0.204934	0.0587002	0.100599
A2J10_09G0034000	Os09g0261100	32.576	1.2708	0.00700265	0.0167689		A2J10_09G0020600	Os07g0148200	111.58	0.466617	0.125449	0.193328
A2J10_09G0034100	Os09g0261300	504.694	-0.255147	0.091693	0.156148		A2J10_09G0020800	Os07g0147900	2124.88	0.912464	8.42e-12	5.79e-11
A2J10_09G0034400	Os09g0261400	1430.56	0.580421	9.15e-05	0.000334858		A2J10_09G0020900	Os07g0147800	308.629	0.723697	9.25e-05	0.000283349
A2J10_09G0034600	Os09g0261700	1.66739	4.159	0.0781589	0.136436		A2J10_09G0021000	Os07g0147700	67.3147	1.04352	0.00485659	0.0109651
A2J10_09G0034700	NA	174.612	-0.398566	0.142359	0.225712		A2J10_09G0021100	Os07g0147600	232.839	0.130834	0.568673	0.65648
A2J10_09G0034800	Os09g0262000	0.772476	-3.13116	0.379259	0.49357		A2J10_09G0021200	Os07g0147550	37.9166	4.87607	3.08e-12	2.2e-11
A2J10_09G0035000	None	1.12987	2.38927	0.390329	0.504842		A2J10_09G0021300	Os07g0147500	1253.96	-0.276089	0.222792	0.312473
A2J10_09G0035100	NA	20.1198	-0.335431	0.692063	0.770999		A2J10_09G0021500	Os02g0584900	103.208	0.598548	0.0389386	0.0703603
A2J10_09G0035200	NA	17.0414	-0.201643	0.803045	0.860232		A2J10_09G0021800	Os09g0337800	760.789	-1.7882	2.64e-30	6e-29
A2J10_09G0035400	None	128.447	0.336436	0.544658	0.645891		A2J10_09G0021900	Os07g0145400	756.261	-1.87269	5.04e-31	1.18e-29
A2J10_09G0035500	None	100.269	0.602716	0.149363	0.234877		A2J10_09G0022600	NA	6.11433	-4.19762	0.00785975	0.0169248
A2J10_09G0036100	Os09g0264400	101.37	0.344937	0.198458	0.296385		A2J10_09G0022800	Os07g0144600	0.820198	-0.48576	0.854119	0.893235
A2J10_09G0036300	Os09g0262000	146.266	-1.33974	4.35e-08	2.79e-07		A2J10_09G0022900	Os07g0144500	191.266	-1.86627	3.82e-10	2.24e-09
A2J10_09G0036400	Os09g0264950	6.35843	0.480948	0.648114	0.734101		A2J10_09G0023200	NA	4.07226	-0.988645	0.551151	0.640707
A2J10_09G0036600	Os09g0266000	403.162	-0.742795	0.00309902	0.00812208		A2J10_09G0023700	Os09g0244900	573.268	-0.242493	0.0825116	0.135161
A2J10_09G0036700	Os09g0266100	16.8741	1.1928	0.055371	0.101682		A2J10_09G0023800	Os09g0245500	257.242	-1.74946	4.28e-19	5.17e-18
A2J10_09G0036800	Os10g0207400	54.2487	0.0556965	0.899874	0.930852		A2J10_09G0023900	Os09g0246200	635.472	-0.0636509	0.689469	0.759711
A2J10_09G0036900	Os09g0266400	1090.6	0.187383	0.183087	0.277499		A2J10_09G0024300	NA	5.33437	-5.82485	0.000454395	0.00124008
A2J10_09G0037000	Os09g0266600	219.141	0.0408546	0.887135	0.92154		A2J10_09G0024500	Os05g0240200	28.7684	-1.54462	0.0117841	0.0243349
A2J10_09G0037100	Os09g0267300	6.12518	-1.35173	0.184989	0.279791		A2J10_09G0024700	NA	41.4021	-0.415728	0.397056	0.495692
A2J10_09G0037200	Os07g0671200	1.98178	-0.228998	0.901877	0.932196		A2J10_09G0024800	Os05g0239000	2.74762	-3.8037	0.0714418	0.119526
A2J10_09G0037400	Os09g0267500	1381.03	-0.269088	0.0323865	0.0641279		A2J10_09G0024900	NA	17.7222	0.223649	0.737078	0.800597
A2J10_09G0037500	Os09g0267800	12.2829	-2.4102	0.00553076	0.0136043		A2J10_09G0025000	Os05g0239000	15.152	-2.11552	0.00400046	0.00919082
A2J10_09G0037800	Os09g0268300	105.125	0.123776	0.725054	0.797369		A2J10_09G0025100	None	1.38157	-2.75802	0.243167	0.335879
A2J10_09G0038000	Os03g0682600	2.82884	2.09932	0.21406	0.315304		A2J10_09G0025300	Os05g0238400	123.533	0.979373	0.00133853	0.00336037
A2J10_09G0038200	Os03g0682100	6.51488	1.80163	0.159396	0.247727		A2J10_09G0025400	Os05g0238200	1028.91	0.428419	0.00106813	0.00272629
A2J10_09G0038300	None	1897.21	1.08206	2.27e-19	5.19e-18		A2J10_09G0025900	Os04g0462400	3.37256	5.2598	0.012221	0.0251384
A2J10_09G0038400	Os03g0681700	459.274	-0.735446	6.67e-06	3.02e-05		A2J10_09G0026400	Os11g0262600	18.5668	-3.13277	9.56e-05	0.0002923
A2J10_09G0038500	Os03g0681400	668.244	0.650595	1.31e-05	5.63e-05		A2J10_09G0026500	Os11g0262600	198.535	-3.23049	9.23e-37	2.85e-35
A2J10_09G0038600	Os03g0681201	1446.9	-0.328804	0.0193807	0.0409962		A2J10_09G0026600	NA	14.7248	-2.8903	0.000243147	0.000694307
A2J10_09G0038800	NA	1.98554	-3.40805	0.106733	0.177448		A2J10_09G0026800	NA	16.1631	0.622287	0.418604	0.515577
A2J10_09G0038900	Os03g0680800	2777.23	0.156896	0.343656	0.45751		A2J10_09G0026900	Os06g0671000	16.6036	-0.279924	0.682621	0.754438
A2J10_09G0039000	Os03g0680600	50.0733	-3.76904	2.61e-14	3.69e-13		A2J10_09G0027000	None	2.45287	0.18347	0.914709	0.939048
A2J10_09G0039100	Os09g0516900	220.863	-0.0792065	0.694734	0.773187		A2J10_09G0027100	Os09g0247600	1.15702	-2.47814	0.370676	0.470273
A2J10_09G0039200	NA	64.7339	0.0188087	0.956775	0.970904		A2J10_09G0027300	Os09g0248000	555.246	-0.563532	0.000413587	0.00113509
A2J10_09G0039500	Os05g0402300	1543.63	-0.449887	0.00298043	0.00784601		A2J10_09G0027400	Os09g0248100	2125.94	-1.18369	1.67e-25	2.95e-24
A2J10_09G0039600	Os05g0402700	8506.72	-1.78	4.34e-18	8.99e-17		A2J10_09G0027500	Os09g0248200	3791.95	0.278346	0.0229292	0.0440046
A2J10_09G0039700	Os05g0402800	1352.61	-0.431336	0.00222568	0.00605888		A2J10_09G0027600	Os09g0249000	737.86	-0.480526	0.00979933	0.0206176
A2J10_09G0039800	Os05g0402900	19.9159	1.1644	0.0827664	0.143227		A2J10_09G0027800	Os09g0249400	251.859	-0.795385	0.000429988	0.00117669
A2J10_09G0040100	Os09g0270900	733.294	0.671262	3.43e-05	0.000136115		A2J10_09G0027900	None	25.4072	1.19214	0.022175	0.0427556
A2J10_09G0040300	Os09g0271100	17.1269	-0.508574	0.444572	0.554965		A2J10_09G0028000	Os09g0249600	829.961	0.413936	0.00127775	0.00321771
A2J10_09G0040600	NA	465.355	0.450103	0.442869	0.553278		A2J10_09G0028100	Os09g0249700	4504.72	-0.434507	0.000115273	0.00034747
A2J10_09G0040700	Os09g0272000	516.727	0.315815	0.391211	0.505827		A2J10_09G0028200	Os09g0249900	901.062	-0.392523	0.00524685	0.0117579
A2J10_09G0040900	Os07g0296900	1.81649	-0.518421	0.830041	0.880005		A2J10_09G0028400	NA	147.719	-1.38863	1.17e-07	5.26e-07
A2J10_09G0041000	Os09g0272300	480.695	0.684738	0.00965784	0.0223217		A2J10_09G0028600	NA	71.08	-0.053024	0.884598	0.916977
A2J10_09G0041100	Os09g0272600	7.50158	1.09632	0.251858	0.358567		A2J10_09G0028700	Os03g0165000	199.407	0.776288	0.000180551	0.000527053
A2J10_09G0041200	NA	231.359	0.0136533	0.953376	0.968549		A2J10_09G0028800	NA	2.56085	0.0419056	0.980701	0.986661
A2J10_09G0041300	Os09g0272600	746.212	0.00629101	0.99149	0.994238		A2J10_09G0028900	NA	3.81332	-4.3112	0.0187289	0.0367886
A2J10_09G0041400	Os07g0145300	16.46	1.07059	0.205656	0.305322		A2J10_09G0029000	Os09g0250700	255.678	0.163196	0.409309	0.506528
A2J10_09G0041800	Os09g0274400	67.0423	-0.423201	0.284315	0.394694		A2J10_09G0029400	Os09g0251500	54.2159	-0.868285	0.0423336	0.0757431
A2J10_09G0042200	Os09g0274900	251.102	-1.00148	2.47e-06	1.2e-05		A2J10_09G0029500	Os03g0619700	282.771	-0.307246	0.206433	0.29337
A2J10_09G0042500	Os09g0275400	119.939	-3.6774	2.11e-29	1.08e-27		A2J10_09G0029600	None	268.178	-0.469227	0.0363477	0.066245
A2J10_09G0043100	Os11g0274100	1540.72	-0.873482	2.74e-12	3.08e-11		A2J10_09G0029700	NA	125.945	1.286	1e-06	4.03e-06
A2J10_09G0043400	Os09g0278000	46.6615	-0.673551	0.217135	0.318901		A2J10_09G0029800	NA	1.34503	0.809151	0.754406	0.814603
A2J10_09G0043500	NA	4.50512	1.31815	0.351011	0.464794		A2J10_09G0029900	Os09g0251100	3.82906	-4.31812	0.0131118	0.0268003
A2J10_09G0043600	Os09g0278100	9.45447	1.76406	0.0947422	0.1603		A2J10_09G0030100	Os09g0251800	256.448	0.959842	1.05e-06	4.23e-06
A2J10_09G0043700	Os12g0236700	10.6275	-3.59438	0.000823516	0.00246311		A2J10_09G0030300	Os09g0252000	382.111	-0.32206	0.0739722	0.123163
A2J10_09G0043800	Os09g0278700	129.103	0.72406	0.027167	0.0551653		A2J10_09G0030400	Os09g0252100	1959.62	-1.22226	2.07e-19	2.55e-18
A2J10_09G0043900	Os09g0279000	1323.62	0.495525	0.000128926	0.000456965		A2J10_09G0030600	Os09g0252800	3501.82	1.00422	3.99e-15	3.62e-14
A2J10_09G0044000	NA	6.78351	1.83681	0.0771217	0.135		A2J10_09G0030800	Os09g0253000	1165.77	0.313087	0.0182737	0.0359784
A2J10_09G0044200	Os09g0280300	521.563	-1.63618	1.5e-22	4.56e-21		A2J10_09G0031300	Os09g0255000	241.736	-1.65373	1.75e-07	7.68e-07
A2J10_09G0044400	Os09g0280500	53.1338	-0.572734	0.213276	0.314425		A2J10_09G0031400	Os09g0255200	1.64506	1.39107	0.531556	0.623009
A2J10_09G0044800	Os09g0281300	412.458	-0.920727	8.29e-07	4.36e-06		A2J10_09G0031500	Os09g0255300	0.815786	-3.10714	0.303989	0.400865
A2J10_09G0045000	Os09g0281600	1787.99	-0.260253	0.0383277	0.074341		A2J10_09G0031600	Os09g0255400	41.2238	-1.21992	0.0521381	0.0908689
A2J10_09G0045100	Os09g0281700	322.422	-0.0356311	0.849347	0.894366		A2J10_09G0031800	Os09g0255900	17.7162	-1.0097	0.144108	0.216974
A2J10_09G0045200	Os09g0281800	85.749	1.56298	4.59e-05	0.000177876		A2J10_09G0032400	NA	308.26	0.0865846	0.696523	0.76551
A2J10_09G0045300	Os09g0281900	1098.5	0.958796	1.48e-06	7.45e-06		A2J10_09G0032500	Os09g0258000	1460.32	-0.0420014	0.779185	0.834692
A2J10_09G0045400	NA	11.9261	1.18144	0.146366	0.230973		A2J10_09G0032700	Os09g0258500	531.974	0.0200903	0.889903	0.92096
A2J10_09G0045600	Os09g0282100	31.0599	-1.6713	0.00382468	0.00976793		A2J10_09G0032800	Os09g0258600	6801.61	-0.509665	9.69e-05	0.000296058
A2J10_09G0046000	Os12g0295600	95.8962	0.813707	0.00358192	0.00921815		A2J10_09G0033200	NA	36.7597	0.398505	0.425518	0.522512
A2J10_09G0046100	Os09g0283600	5.46528	-0.137928	0.89925	0.930575		A2J10_09G0033300	Os09g0258700	9.02358	2.62449	0.0114477	0.0237354
A2J10_09G0046600	NA	1.24749	3.7351	0.212775	0.313908		A2J10_09G0033400	Os12g0178500	6.61555	2.27408	0.0458649	0.0811863
A2J10_09G0046700	Os09g0284200	1226.08	1.04208	1.89e-05	7.85e-05		A2J10_09G0033700	Os09g0260000	23.7758	2.01072	0.000299521	0.000842754
A2J10_09G0046800	Os09g0284300	255.67	0.604845	0.0026096	0.00697419		A2J10_09G0033900	NA	49.2688	-0.367557	0.44055	0.537077
A2J10_09G0046900	Os09g0284400	1014.93	2.36654	3.61e-18	7.54e-17		A2J10_09G0034000	Os09g0261100	18.3667	0.09193	0.88302	0.916007
A2J10_09G0047100	Os09g0284600	481.214	0.661869	0.000101677	0.000368482		A2J10_09G0034100	Os09g0261300	431.781	-0.541102	0.000479262	0.00130133
A2J10_09G0047400	None	4.25992	2.10067	0.139225	0.221511		A2J10_09G0034400	Os09g0261400	1239.9	0.401062	0.00092025	0.00237527
A2J10_09G0047500	NA	3.73857	1.89665	0.18845	0.284241		A2J10_09G0034600	Os09g0261700	1.12805	3.70541	0.265134	0.360013
A2J10_09G0049200	Os11g0668100	10.6788	-4.95451	0.000126032	0.000447674		A2J10_09G0034700	NA	117.834	-1.86685	5.77e-07	2.38e-06
A2J10_09G0049800	Os11g0677101	3.01442	-1.0184	0.469702	0.57714		A2J10_09G0034800	Os09g0262000	0.720392	-2.94287	0.40368	0.501038
A2J10_09G0050000	NA	11.3764	-0.896873	0.339919	0.45393		A2J10_09G0035000	None	1.14765	2.53972	0.353669	0.453047
A2J10_09G0050700	Os09g0286300	152.256	-1.16566	0.000239807	0.000805536		A2J10_09G0035100	NA	36.4363	1.31231	0.0380402	0.0690006
A2J10_09G0050800	Os09g0286400	1723.88	1.44601	1.52e-09	1.22e-08		A2J10_09G0035200	NA	35.7816	1.69558	0.0015344	0.00381342
A2J10_09G0051000	Os09g0287300	430.411	0.59503	0.0158543	0.034387		A2J10_09G0035400	None	181.888	1.28406	0.0817264	0.13404
A2J10_09G0051100	Os09g0287500	356.509	0.856934	0.000117598	0.000420606		A2J10_09G0035500	None	137.732	1.43902	6.72e-05	0.000210743
A2J10_09G0051300	Os09g0289300	1.88047	-1.39493	0.569813	0.668253		A2J10_09G0036100	Os09g0264400	66.6449	-0.722729	0.0457737	0.0810436
A2J10_09G0053000	None	47.9351	-2.91687	8e-07	4.22e-06		A2J10_09G0036300	Os09g0262000	105.375	-3.65489	0.00401658	0.00922374
A2J10_09G0053200	Os09g0300800	16.3974	-3.79504	7.01e-06	3.16e-05		A2J10_09G0036400	Os09g0264950	4.55338	-0.232094	0.860865	0.898577
A2J10_09G0054000	NA	29.6775	-0.239537	0.607788	0.700925		A2J10_09G0036600	Os09g0266000	347.316	-1.07458	3.7e-09	1.95e-08
A2J10_09G0054300	NA	1342.95	2.06176	4.41e-46	6.16e-44		A2J10_09G0036700	Os09g0266100	11.4609	0.469757	0.544869	0.634779
A2J10_09G0054800	Os09g0300150	15.9369	-7.48217	3.58e-07	2e-06		A2J10_09G0036800	Os10g0207400	54.1178	0.242995	0.560131	0.649113
A2J10_09G0055100	None	1.58381	-3.02404	0.231127	0.335241		A2J10_09G0036900	Os09g0266400	1320.47	0.828969	1.68e-07	7.39e-07
A2J10_09G0055200	Os09g0361100	20.7413	-2.34275	0.00622112	0.0150826		A2J10_09G0037000	Os09g0266600	166.616	-0.61103	0.0054913	0.0122545
A2J10_09G0055500	Os09g0303100	14.1528	7.2314	5.3e-07	2.88e-06		A2J10_09G0037100	Os09g0267300	6.90737	-0.549442	0.598255	0.682019
A2J10_09G0055900	Os09g0304400	3.91223	-4.45028	0.00973676	0.0224834		A2J10_09G0037200	Os07g0671200	6.49508	2.47355	0.0615938	0.104914
A2J10_09G0056100	Os09g0304500	27.1952	-0.92435	0.12708	0.205186		A2J10_09G0037400	Os09g0267500	1665.68	0.450716	0.000251512	0.000716783
A2J10_09G0056500	Os09g0305300	73.7337	-0.527812	0.23352	0.337738		A2J10_09G0037500	Os09g0267800	15.1196	-0.796408	0.280312	0.376489
A2J10_09G0056700	Os09g0306400	1107.65	-0.239746	0.144588	0.228598		A2J10_09G0037800	Os09g0268300	85.7224	-0.276718	0.358219	0.457599
A2J10_09G0057000	Os09g0307300	220.425	-1.40342	9.46e-08	5.76e-07		A2J10_09G0038200	Os03g0682100	4.12254	1.02913	0.478497	0.573283
A2J10_09G0057100	Os09g0307400	39.7315	-2.26029	0.000187985	0.000644758		A2J10_09G0038300	None	1704.8	1.00297	9.95e-16	9.45e-15
A2J10_09G0057400	None	59.9325	-1.10492	0.0055745	0.0137039		A2J10_09G0038400	Os03g0681700	484.337	-0.303882	0.0572588	0.0984942
A2J10_09G0057500	Os09g0308550	6.53742	-0.464404	0.660578	0.744798		A2J10_09G0038500	Os03g0681400	642.201	0.72178	5.01e-07	2.09e-06
A2J10_09G0057600	Os09g0308900	1032.83	-0.315689	0.0192287	0.0407054		A2J10_09G0038600	Os03g0681201	1330.25	-0.375233	0.00104426	0.0026705
A2J10_09G0057700	Os09g0309100	341.722	0.804351	0.000215946	0.00073247		A2J10_09G0038800	NA	2.55351	-1.01268	0.556165	0.645346
A2J10_09G0057800	Os09g0309200	33.6157	1.96496	0.000932867	0.00275868		A2J10_09G0038900	Os03g0680800	2885.8	0.440307	4.82e-05	0.000154666
A2J10_09G0057900	Os09g0309500	597.08	0.79247	0.000332351	0.00108234		A2J10_09G0039000	Os03g0680600	55.6557	-1.84067	4.78e-06	1.77e-05
A2J10_09G0058000	NA	80.1772	0.742759	0.0399465	0.0770594		A2J10_09G0039100	Os09g0516900	177.56	-0.561921	0.0107502	0.0224089
A2J10_09G0058100	Os09g0309600	5.51858	-0.334771	0.761662	0.827248		A2J10_09G0039200	NA	49.7558	-0.612243	0.139513	0.211153
A2J10_09G0058200	NA	366.229	2.89856	1.1e-32	6.86e-31		A2J10_09G0039500	Os05g0402300	1538.31	-0.232064	0.0456844	0.0809121
A2J10_09G0058300	Os09g0313500	57.2273	0.287987	0.452574	0.560724		A2J10_09G0039600	Os05g0402700	10381.2	-0.535666	6.74e-06	2.44e-05
A2J10_09G0058500	Os09g0313600	68.2729	-0.0366348	0.914677	0.941441		A2J10_09G0039700	Os05g0402800	1258.45	-0.438425	0.000528105	0.0014214
A2J10_09G0058600	Os09g0314200	537.207	-0.0776793	0.602222	0.696071		A2J10_09G0039800	Os05g0402900	15.2109	0.733056	0.310403	0.407895
A2J10_09G0058700	Os09g0314333	152.9	-0.469918	0.131621	0.211202		A2J10_09G0040100	Os09g0270900	873.155	1.20791	1.42e-16	1.42e-15
A2J10_09G0058800	Os04g0221600	205.166	-0.272083	0.211757	0.312664		A2J10_09G0040300	Os09g0271100	22.3856	0.46328	0.456635	0.552283
A2J10_09G0059200	Os09g0315700	397.458	1.81032	5.48e-10	4.67e-09		A2J10_09G0040600	NA	561.986	1.04527	1.33e-09	7.35e-09
A2J10_09G0059400	Os09g0315800	610.614	1.16114	6.43e-08	4.02e-07		A2J10_09G0040700	Os09g0272000	653.621	1.03258	8.89e-11	5.54e-10
A2J10_09G0059600	Os09g0316000	60.9103	-1.63623	3.7e-05	0.000145979		A2J10_09G0040900	Os07g0296900	2.15027	0.25353	0.897052	0.926727
A2J10_09G0060300	NA	13.3741	-0.574068	0.418752	0.531219		A2J10_09G0041000	Os09g0272300	396.932	0.389164	0.0441512	0.0785993
A2J10_09G0061100	Os09g0319800	3.41594	-2.2416	0.184739	0.279561		A2J10_09G0041100	Os09g0272600	6.48689	0.941185	0.3512	0.450663
A2J10_09G0061600	Os09g0320400	418.299	-1.92316	5.03e-30	2.69e-28		A2J10_09G0041200	NA	238.035	0.28608	0.201896	0.288028
A2J10_09G0062000	Os08g0371608	1.60229	0.415591	0.885598	0.920744		A2J10_09G0041300	Os09g0272600	987.287	0.885071	0.0732179	0.122061
A2J10_09G0062300	NA	363.786	4.17197	2.1e-39	2.03e-37		A2J10_09G0041400	Os07g0145300	11.6816	0.444024	0.586197	0.671338
A2J10_09G0062400	Os09g0321900	118.738	-0.682407	0.0282305	0.0570165		A2J10_09G0041700	Os09g0274700	1.12805	3.70541	0.265134	0.360013
A2J10_09G0062500	Os09g0416200	910.399	-0.507696	0.0131195	0.0291903		A2J10_09G0041800	Os09g0274400	51.6291	-1.17944	0.00465085	0.0105402
A2J10_09G0062600	Os09g0322200	129.958	-0.694998	0.00677785	0.0162848		A2J10_09G0042200	Os09g0274900	245.233	-0.808221	4.71e-05	0.000151445
A2J10_09G0062800	Os09g0322400	21.0146	-2.64989	0.00156397	0.00440929		A2J10_09G0042500	Os09g0275400	107.359	-4.84843	2.85e-28	5.83e-27
A2J10_09G0062900	Os03g0179100	1.0905	-3.6266	0.253259	0.360155		A2J10_09G0043100	Os11g0274100	1455.45	-0.821837	1.95e-10	1.18e-09
A2J10_09G0063000	Os09g0322500	94.3326	-1.80583	5.05e-10	4.33e-09		A2J10_09G0043400	Os09g0278000	55.85	0.119628	0.745466	0.807415
A2J10_09G0063300	NA	7.17823	0.971051	0.332229	0.446004		A2J10_09G0043500	NA	4.274	1.36205	0.348821	0.448193
A2J10_09G0063400	Os09g0322600	33.5266	-0.546224	0.231502	0.335668		A2J10_09G0043600	Os09g0278100	5.75828	0.913284	0.42913	0.526026
A2J10_09G0063500	Os07g0191000	42.4273	0.143418	0.746756	0.815035		A2J10_09G0043700	Os12g0236700	10.2308	-3.11327	0.00425561	0.00971429
A2J10_09G0063600	Os09g0323200	0.758192	-0.0191867	0.995846	0.997372		A2J10_09G0043800	Os09g0278700	95.1204	0.133874	0.728718	0.793601
A2J10_09G0063800	Os09g0323500	374.564	-1.52864	7.35e-06	3.3e-05		A2J10_09G0043900	Os09g0279000	1237.64	0.502408	2.57e-05	8.62e-05
A2J10_09G0063900	NA	194.742	-1.35085	7.75e-06	3.47e-05		A2J10_09G0044000	NA	4.52132	1.20472	0.390254	0.48933
A2J10_09G0064000	NA	0.851957	-2.0249	0.510378	0.614717		A2J10_09G0044200	Os09g0280300	562.781	-0.921379	1.07e-07	4.84e-07
A2J10_09G0064100	None	15.2724	-0.837749	0.279402	0.38932		A2J10_09G0044400	Os09g0280500	57.2359	-0.0897368	0.838193	0.881146
A2J10_09G0064200	Os09g0323700	5.64347	-4.113	0.0061445	0.0149213		A2J10_09G0044800	Os09g0281300	388.05	-0.882596	3.05e-07	1.3e-06
A2J10_09G0064300	Os09g0323900	9.59184	-4.91017	0.000897035	0.00266242		A2J10_09G0045000	Os09g0281600	1721.32	-0.160844	0.138485	0.210037
A2J10_09G0064400	Os09g0324000	0.869685	3.22027	0.415605	0.528324		A2J10_09G0045100	Os09g0281700	349.011	0.371151	0.039258	0.0708682
A2J10_09G0064700	Os09g0324400	15.7644	-1.45872	0.0850658	0.146661		A2J10_09G0045200	Os09g0281800	68.8423	1.26319	0.00493424	0.0111305
A2J10_09G0065000	Os09g0324701	66.6776	0.747384	0.0530008	0.0980237		A2J10_09G0045300	Os09g0281900	1151.93	1.20794	2.89e-18	3.28e-17
A2J10_09G0065100	NA	47.8471	-0.822585	0.141451	0.224498		A2J10_09G0045400	NA	13.0849	1.51099	0.053353	0.0927173
A2J10_09G0065200	Os09g0506600	25.3138	-0.806071	0.218881	0.320996		A2J10_09G0045600	Os09g0282100	28.2536	-1.80209	0.00387085	0.00891504
A2J10_09G0065400	Os09g0325700	55.9928	1.77041	0.000109433	0.000393924		A2J10_09G0046000	Os12g0295600	95.4258	0.954364	0.00192064	0.00468836
A2J10_09G0065500	Os09g0325800	1.87909	0.839995	0.688642	0.767971		A2J10_09G0046100	Os09g0283600	3.64995	-1.41911	0.335216	0.433792
A2J10_09G0065600	NA	1.66688	1.9275	0.505862	0.610362		A2J10_09G0046600	NA	1.47498	4.06398	0.0985895	0.15736
A2J10_09G0065700	#N/A	3.17954	-0.716612	0.650097	0.735751		A2J10_09G0046700	Os09g0284200	1266.97	1.25705	1.84e-18	2.13e-17
A2J10_09G0065800	Os09g0326100	27.7205	-1.30619	0.0161356	0.0349037		A2J10_09G0046800	Os09g0284300	249.947	0.71966	0.000255233	0.000726485
A2J10_09G0066200	Os09g0326850	572.924	0.00895061	0.961633	0.974025		A2J10_09G0046900	Os09g0284400	893.006	2.26528	5.05e-38	1.68e-36
A2J10_09G0066300	Os09g0326900	3597.43	-0.420919	0.00254382	0.00681649		A2J10_09G0047100	Os09g0284600	414.011	0.469202	0.0127554	0.0261439
A2J10_09G0066400	Os09g0327000	26.4446	-1.0141	0.090269	0.154131		A2J10_09G0047400	None	0.741569	-2.98156	0.38853	0.487628
A2J10_09G0066500	Os09g0327200	210.804	0.0990288	0.636146	0.724315		A2J10_09G0047500	NA	1.17856	-0.637513	0.795792	0.847803
A2J10_09G0066600	Os09g0327300	758.949	0.0252009	0.877584	0.914982		A2J10_09G0049200	Os11g0668100	13.5146	-1.33371	0.104421	0.165318
A2J10_09G0066700	Os09g0327400	347.194	-0.673612	0.000388746	0.00124902		A2J10_09G0049800	Os11g0677101	2.66946	-1.2004	0.435394	0.531972
A2J10_09G0066800	Os09g0327500	13.6516	-0.243587	0.733255	0.804033		A2J10_09G0050000	NA	9.37401	-1.44183	0.118252	0.183825
A2J10_09G0067100	Os09g0328066	146.263	0.0907485	0.700142	0.777344		A2J10_09G0050100	Os09g0284800	0.846039	3.29115	0.37355	0.472399
A2J10_09G0067200	Os10g0142600	26.0798	-0.808209	0.180589	0.274387		A2J10_09G0050700	Os09g0286300	160.972	-0.642779	0.00820191	0.0175813
A2J10_09G0067300	Os09g0328600	7.30236	4.34721	0.00419855	0.0106257		A2J10_09G0050800	Os09g0286400	1406.7	1.17572	4.1e-11	2.65e-10
A2J10_09G0067700	Os09g0330000	67.7664	0.348675	0.350653	0.464473		A2J10_09G0051000	Os09g0287300	463.409	0.926853	5.86e-07	2.42e-06
A2J10_09G0067800	Os09g0329200	22.8377	1.41385	0.0312566	0.0621991		A2J10_09G0051100	Os09g0287500	334.521	0.870065	0.000130809	0.000391125
A2J10_09G0068400	Os09g0331600	22.7572	-2.07932	0.00905711	0.0210804		A2J10_09G0051300	Os09g0289300	3.73053	0.927889	0.592537	0.676867
A2J10_09G0068500	Os09g0332300	6.00163	-4.20278	0.00408637	0.0103699		A2J10_09G0053000	None	53.0663	-1.56054	0.000114726	0.000346071
A2J10_09G0068600	NA	990.443	0.620183	0.000682705	0.00208105		A2J10_09G0053200	Os09g0300800	16.6966	-2.53789	0.00188036	0.00459758
A2J10_09G0068700	Os09g0332700	1071.08	0.784645	3.64e-05	0.000143722		A2J10_09G0054000	NA	28.3768	-0.17332	0.73528	0.799092
A2J10_09G0068800	Os09g0333000	67.5624	-0.0314226	0.943928	0.961553		A2J10_09G0054300	NA	1169.79	1.93891	5.58e-45	2.5e-43
A2J10_09G0069300	Os09g0334500	287.154	0.0353516	0.895807	0.927904		A2J10_09G0054800	Os09g0300150	17.402	-2.5625	0.00374511	0.00865387
A2J10_09G0069400	Os09g0334600	120.3	-2.32482	3.2e-15	5.03e-14		A2J10_09G0055100	None	1.6181	-2.01489	0.374616	0.473438
A2J10_09G0069500	Os09g0334800	95.5257	0.0366769	0.927151	0.950158		A2J10_09G0055200	Os09g0361100	25.2512	-0.838151	0.208604	0.295764
A2J10_09G0069600	Os09g0334900	0.908243	-0.526513	0.861538	0.902915		A2J10_09G0055500	Os09g0303100	7.01803	6.31552	8.52e-05	0.000262508
A2J10_09G0070100	Os09g0337300	864.589	-0.171076	0.376039	0.49042		A2J10_09G0055900	Os09g0304400	6.28191	-0.359901	0.720902	0.786925
A2J10_09G0070200	NA	1.65417	3.01415	0.228677	0.332358		A2J10_09G0056100	Os09g0304500	19.7864	-2.39374	0.000251954	0.000717881
A2J10_09G0070800	Os09g0338500	998.304	-1.13383	1.64e-10	1.49e-09		A2J10_09G0056500	Os09g0305300	64.8778	-0.752296	0.0432199	0.0771242
A2J10_09G0071000	NA	5.94582	1.54056	0.210686	0.311447		A2J10_09G0056700	Os09g0306400	991.056	-0.372403	0.00807689	0.0173377
A2J10_09G0071200	Os09g0339000	3.94336	-5.46809	0.011558	0.026137		A2J10_09G0057000	Os09g0307300	172.944	-2.61787	1.16e-13	9.39e-13
A2J10_09G0071700	Os09g0339000	8.46985	1.08314	0.256106	0.363242		A2J10_09G0057100	Os09g0307400	38.3493	-1.98134	0.00334825	0.00781052
A2J10_09G0072100	None	1626.82	-0.293208	0.0477309	0.089655		A2J10_09G0057400	None	51.9715	-1.47223	0.000153024	0.000452136
A2J10_09G0072200	NA	2.45605	1.58943	0.431985	0.544304		A2J10_09G0057500	Os09g0308550	6.9497	-0.0171972	0.985667	0.990476
A2J10_09G0072700	Os09g0339000	5.15082	0.343893	0.787549	0.847441		A2J10_09G0057600	Os09g0308900	878.641	-0.62886	2.14e-06	8.3e-06
A2J10_09G0073000	Os09g0341600	17.1991	2.52229	0.000490417	0.00154054		A2J10_09G0057700	Os09g0309100	330.937	0.886399	7.14e-06	2.58e-05
A2J10_09G0073300	Os09g0342000	0.745151	-1.81103	0.62318	0.713645		A2J10_09G0057800	Os09g0309200	16.6092	0.675318	0.34373	0.442766
A2J10_09G0073500	Os09g0344400	2.30894	4.61187	0.063492	0.114243		A2J10_09G0057900	Os09g0309500	598.418	0.953484	7.02e-09	3.6e-08
A2J10_09G0073600	NA	1.01606	3.4283	0.219444	0.321596		A2J10_09G0058000	NA	83.3649	0.983615	0.00238181	0.00571242
A2J10_09G0073700	Os02g0800000	3124.12	0.442098	0.00454727	0.011422		A2J10_09G0058100	Os09g0309600	5.28539	-0.267131	0.817574	0.86564
A2J10_09G0073800	Os02g0800100	1270.77	-0.196746	0.232121	0.336249		A2J10_09G0058200	NA	381.85	3.07787	4e-58	2.81e-56
A2J10_09G0074300	NA	109.1	0.837857	0.132499	0.212296		A2J10_09G0058300	Os09g0313500	50.911	0.180338	0.667221	0.741445
A2J10_09G0074900	None	1.10255	3.55588	0.254423	0.361382		A2J10_09G0058500	Os09g0313600	55.6291	-0.458981	0.242082	0.33465
A2J10_09G0075200	Os09g0344700	174.708	0.403416	0.146872	0.231597		A2J10_09G0058600	Os09g0314200	529.935	0.0851583	0.572466	0.659708
A2J10_09G0075300	None	1.85585	4.31043	0.0738679	0.130257		A2J10_09G0058700	Os09g0314333	152.033	-0.254225	0.368257	0.467816
A2J10_09G0075400	Os09g0344800	892.16	-0.833744	1.32e-07	7.88e-07		A2J10_09G0058800	Os04g0221600	184.899	-0.382588	0.0812247	0.133356
A2J10_09G0075500	Os09g0344900	214.039	0.229984	0.247432	0.353809		A2J10_09G0058900	Os09g0314500	1.0852	1.46239	0.636943	0.714978
A2J10_09G0075600	Os09g0345000	242.501	0.430812	0.0640588	0.115049		A2J10_09G0059200	Os09g0315700	591.666	2.63101	2.14e-57	1.46e-55
A2J10_09G0075700	Os09g0345300	152.606	0.413392	0.159196	0.247448		A2J10_09G0059400	Os09g0315800	681.529	1.52206	2.51e-19	3.08e-18
A2J10_09G0075800	Os06g0636600	137.263	0.282287	0.280355	0.390454		A2J10_09G0059600	Os09g0316000	59.5351	-1.39391	0.000512738	0.00138374
A2J10_09G0075900	None	2.661	0.107047	0.962118	0.974438		A2J10_09G0060300	NA	10.6973	-1.1757	0.195582	0.280624
A2J10_09G0076000	Os09g0345400	48.1225	-1.51996	0.00370849	0.00950689		A2J10_09G0061100	Os09g0319800	5.02827	-0.149655	0.903712	0.93132
A2J10_09G0076100	Os09g0345500	221.456	-1.46904	3.46e-08	2.25e-07		A2J10_09G0061600	Os09g0320400	355.778	-2.70693	1.28e-51	7.2e-50
A2J10_09G0076200	NA	73.8373	-0.155113	0.607661	0.700843		A2J10_09G0061700	Os08g0401100	1.33557	1.48954	0.570645	0.658094
A2J10_09G0076300	Os09g0346400	1213.74	-0.117954	0.341527	0.455544		A2J10_09G0062300	NA	248.083	3.68947	9.23e-36	2.72e-34
A2J10_09G0076400	Os09g0346400	441.729	-0.14421	0.427546	0.540061		A2J10_09G0062400	Os09g0321900	141.04	0.0922136	0.743939	0.806315
A2J10_09G0076500	Os09g0346500	43032.5	0.617051	0.000263217	0.000876495		A2J10_09G0062500	Os09g0416200	902.59	-0.300412	0.0809238	0.132939
A2J10_09G0076600	Os08g0478632	0.904426	-0.764236	0.802382	0.859595		A2J10_09G0062600	Os09g0322200	116.41	-0.853053	0.00154142	0.00382784
A2J10_09G0076700	Os09g0346600	93.1339	0.384805	0.308813	0.420767		A2J10_09G0062800	Os09g0322400	24.2658	-1.21932	0.0377423	0.0685244
A2J10_09G0076800	Os09g0346700	1314.67	0.840776	9.19e-08	5.61e-07		A2J10_09G0062900	Os03g0179100	2.11346	0.068488	0.970526	0.97961
A2J10_09G0076900	Os09g0346900	268.956	-0.582419	0.0014151	0.00402298		A2J10_09G0063000	Os09g0322500	93.5672	-1.45126	7.52e-05	0.000233898
A2J10_09G0077100	Os09g0347300	22.0681	-0.254106	0.719148	0.792399		A2J10_09G0063300	NA	7.13262	1.11466	0.252256	0.345839
A2J10_09G0077300	Os09g0347800	423.769	-0.978428	3.26e-10	2.86e-09		A2J10_09G0063400	Os09g0322600	34.6198	-0.194934	0.685025	0.756122
A2J10_09G0077400	Os09g0347900	43.0823	0.376061	0.410732	0.524175		A2J10_09G0063500	Os07g0191000	28.982	-0.883752	0.0840093	0.137284
A2J10_09G0077900	Os09g0351700	4.61531	-2.20849	0.0997387	0.167581		A2J10_09G0063800	Os09g0323500	317.815	-2.14354	2.86e-13	2.23e-12
A2J10_09G0078100	Os09g0351700	7.69139	0.0283715	0.980775	0.98741		A2J10_09G0063900	NA	154.876	-2.41354	4.13e-18	4.62e-17
A2J10_09G0078200	Os10g0327400	0.949506	0.743581	0.778618	0.840256		A2J10_09G0064000	NA	2.21067	1.26341	0.517768	0.609709
A2J10_09G0078300	Os09g0356800	14.6785	-1.10964	0.305743	0.417376		A2J10_09G0064100	None	13.8294	-0.947248	0.222812	0.312484
A2J10_09G0078400	NA	62.0195	-0.695415	0.0497276	0.0928368		A2J10_09G0064200	Os09g0323700	4.99411	-5.72734	0.00055878	0.00149806
A2J10_09G0078500	NA	9.2149	-2.68446	0.0372203	0.0723998		A2J10_09G0064300	Os09g0323900	11.0815	-1.87439	0.0831499	0.136056
A2J10_09G0078600	Os09g0358000	6.85027	-6.27116	0.00016639	0.000576507		A2J10_09G0064700	Os09g0324400	25.9274	0.502472	0.336744	0.435469
A2J10_09G0078700	Os09g0358700	1.46157	-4.04538	0.15012	0.235772		A2J10_09G0065000	Os09g0324701	51.2788	0.267387	0.531927	0.623241
A2J10_09G0078900	Os09g0358700	1.15633	1.08326	0.661002	0.745075		A2J10_09G0065100	NA	34.8794	-2.17108	0.000143399	0.000425592
A2J10_09G0079600	Os09g0359700	398.838	-0.174905	0.387814	0.502235		A2J10_09G0065200	Os09g0506600	16.8956	-2.91823	0.0013685	0.00343188
A2J10_09G0079700	Os09g0359800	1272.85	-0.200861	0.201482	0.300117		A2J10_09G0065400	Os09g0325700	267.016	4.43625	1.75e-50	9.46e-49
A2J10_09G0079800	Os09g0359900	241.166	-0.741028	0.00350259	0.00905006		A2J10_09G0065500	Os09g0325800	2.33937	1.45413	0.421009	0.518084
A2J10_09G0079900	NA	150.803	-0.890671	8e-05	0.000296457		A2J10_09G0065600	NA	1.87228	2.27328	0.338268	0.437159
A2J10_09G0080000	NA	4.8229	-0.582669	0.656635	0.741316		A2J10_09G0065700	#N/A	6.16659	1.23439	0.310046	0.407528
A2J10_09G0080100	Os08g0102700	8.13176	0.354132	0.722038	0.794747		A2J10_09G0065800	Os09g0326100	28.4769	-0.86855	0.0871941	0.141663
A2J10_09G0080400	Os11g0536000	183.145	1.21862	0.000334469	0.00108854		A2J10_09G0066200	Os09g0326850	571.835	0.19898	0.206834	0.293816
A2J10_09G0080600	Os02g0518000	221.442	-0.239997	0.296864	0.407979		A2J10_09G0066300	Os09g0326900	3733.8	-0.0821919	0.457304	0.552985
A2J10_09G0081000	Os11g0534300	1.17999	-0.053077	0.986545	0.990879		A2J10_09G0066400	Os09g0327000	32.7473	-0.0210934	0.965874	0.976438
A2J10_09G0081100	Os11g0534100	41.3	0.96951	0.0276502	0.0560423		A2J10_09G0066500	Os09g0327200	178.656	-0.173694	0.516739	0.608809
A2J10_09G0081200	Os11g0533600	4.83499	0.0400929	0.9727	0.982046		A2J10_09G0066600	Os09g0327300	628.505	-0.33588	0.018786	0.0368921
A2J10_09G0081300	Os11g0533500	889.918	0.0890846	0.588367	0.684206		A2J10_09G0066700	Os09g0327400	338.661	-0.513392	0.00266626	0.00633918
A2J10_09G0081400	Os11g0533400	232.186	11.2725	3.38e-16	5.79e-15		A2J10_09G0066800	Os09g0327500	13.6856	-0.0239709	0.976405	0.983773
A2J10_09G0081500	Os11g0533100	1623.07	0.451087	0.000306426	0.00100573		A2J10_09G0067100	Os09g0328066	127.927	-0.0924851	0.701914	0.770195
A2J10_09G0081600	NA	57.432	-0.673188	0.0600463	0.108947		A2J10_09G0067200	Os10g0142600	26.2135	-0.533121	0.374705	0.473504
A2J10_09G0081800	Os11g0532600	189.226	1.23162	4.69e-08	3e-07		A2J10_09G0067300	Os09g0328600	5.7394	4.09268	0.00570629	0.0126719
A2J10_09G0082000	Os11g0531700	201.4	-0.725254	0.0120536	0.0271115		A2J10_09G0067700	Os09g0330000	72.0366	0.66707	0.0592267	0.101389
A2J10_09G0082200	Os11g0531300	394.912	-0.174621	0.407223	0.520694		A2J10_09G0067800	Os09g0329200	20.1167	1.30154	0.0265375	0.0500389
A2J10_09G0082400	Os09g0360400	677.379	0.665864	1.66e-05	6.99e-05		A2J10_09G0068400	Os09g0331600	22.6389	-1.63495	0.0342296	0.0627563
A2J10_09G0082500	Os09g0360500	761.565	-0.655615	3.1e-05	0.000123893		A2J10_09G0068500	Os09g0332300	5.32683	-5.81981	0.000338621	0.000944135
A2J10_09G0082700	Os08g0398300	203.151	-0.732337	0.00118791	0.00343692		A2J10_09G0068600	NA	1462.76	1.59489	6.3e-34	1.71e-32
A2J10_09G0082800	Os09g0361100	740.658	0.258123	0.101422	0.169966		A2J10_09G0068700	Os09g0332700	1634.13	1.78965	4.81e-44	2.07e-42
A2J10_09G0083000	Os09g0361200	14.6599	-2.2514	0.00767758	0.0181774		A2J10_09G0068800	Os09g0333000	47.6559	-0.990011	0.0506749	0.088631
A2J10_09G0083100	Os09g0361400	3684.13	-1.50299	3.37e-35	2.55e-33		A2J10_09G0069300	Os09g0334500	295.259	0.303475	0.12259	0.189508
A2J10_09G0083200	NA	787.765	-0.19407	0.188377	0.284164		A2J10_09G0069400	Os09g0334600	121.487	-1.73216	2.54e-11	1.67e-10
A2J10_09G0083700	Os09g0362900	1027.36	-0.460786	0.000761404	0.0022959		A2J10_09G0069500	Os09g0334800	76.605	-0.433634	0.181413	0.263848
A2J10_09G0084000	Os09g0363100	651.417	-1.01275	3.54e-08	2.3e-07		A2J10_09G0070100	Os09g0337300	867.902	0.0469193	0.778631	0.834205
A2J10_09G0084100	Os09g0363400	34.4509	-2.42854	0.000258065	0.000860935		A2J10_09G0070800	Os09g0338500	926.788	-1.15904	9.88e-13	7.38e-12
A2J10_09G0084200	Os09g0363500	696.238	0.0605808	0.798026	0.856273		A2J10_09G0071000	NA	2.26794	-0.717263	0.685116	0.756122
A2J10_09G0084300	Os09g0363600	973.139	0.033307	0.833796	0.882609		A2J10_09G0071100	NA	3.23693	5.20906	0.00527304	0.0118124
A2J10_09G0084400	NA	234.535	-0.791326	0.000264301	0.000879638		A2J10_09G0071200	Os09g0339000	4.3749	-2.38587	0.177883	0.259466
A2J10_09G0084500	Os09g0363900	902.532	-0.566837	0.0113519	0.0257357		A2J10_09G0071500	NA	2.6179	4.89084	0.0566697	0.0976607
A2J10_09G0084600	NA	809.559	-0.580578	0.00384798	0.00982245		A2J10_09G0071700	Os09g0339000	5.01092	-0.0157928	0.988934	0.992435
A2J10_09G0084700	NA	3.09071	5.03909	0.00793617	0.0187244		A2J10_09G0072100	None	1511.51	-0.30514	0.0189455	0.0371793
A2J10_09G0084800	Os09g0364000	377.671	-0.154277	0.435323	0.54714		A2J10_09G0072200	NA	3.08631	2.12158	0.231373	0.322482
A2J10_09G0085100	Os09g0364500	244.141	0.439525	0.0260303	0.0531833		A2J10_09G0072700	Os09g0339000	2.73044	-1.72962	0.344215	0.443307
A2J10_09G0085200	Os09g0364800	120.958	1.16908	0.00550466	0.0135483		A2J10_09G0073000	Os09g0341600	29.403	3.50973	5.1e-09	2.66e-08
A2J10_09G0085500	Os09g0364900	373.039	-0.0929707	0.629808	0.71936		A2J10_09G0073500	Os09g0344400	2.72832	4.96291	0.0134948	0.0275031
A2J10_09G0085600	Os09g0365000	91.0293	0.239801	0.433665	0.545957		A2J10_09G0073700	Os02g0800000	2650.97	0.197587	0.119207	0.185116
A2J10_09G0085700	NA	87.1891	0.291836	0.376163	0.49047		A2J10_09G0073800	Os02g0800100	1379.92	0.24019	0.074597	0.123983
A2J10_09G0085800	Os10g0516500	0.755619	2.99487	0.449938	0.558338		A2J10_09G0074300	NA	48.2894	-1.60129	0.0145049	0.0293224
A2J10_09G0085900	Os09g0365300	711.818	0.026058	0.891705	0.924761		A2J10_09G0074900	None	1.2889	3.87066	0.172716	0.252807
A2J10_09G0086000	Os09g0365450	5.94834	-3.49524	0.00696231	0.0166802		A2J10_09G0075000	Os09g0344400	1.34927	3.93261	0.166071	0.244498
A2J10_09G0086200	Os09g0365900	142.802	-0.699379	0.0180442	0.0384798		A2J10_09G0075200	Os09g0344700	205.771	0.950938	1.69e-05	5.81e-05
A2J10_09G0086600	Os09g0367000	8.30509	2.43118	0.0660925	0.118304		A2J10_09G0075300	None	1.39972	4.01191	0.108217	0.17041
A2J10_09G0087200	Os09g0367700	90.4826	1.66773	0.0914763	0.155823		A2J10_09G0075400	Os09g0344800	759.299	-1.23411	3.45e-18	3.89e-17
A2J10_09G0087400	Os09g0367900	1180.89	0.955887	3.01e-05	0.000120815		A2J10_09G0075500	Os09g0344900	221.41	0.496786	0.0116891	0.0241645
A2J10_09G0087600	Os09g0368500	2.38529	-4.7473	0.0324773	0.0642673		A2J10_09G0075600	Os09g0345000	258.051	0.749471	0.000969847	0.00249512
A2J10_09G0088100	Os09g0368850	11.0287	1.11667	0.208602	0.308948		A2J10_09G0075700	Os09g0345300	141.954	0.410116	0.187824	0.271471
A2J10_09G0088200	Os09g0368900	0.987895	2.12692	0.469233	0.576732		A2J10_09G0075800	Os06g0636600	128.023	0.284441	0.359396	0.458893
A2J10_09G0088300	NA	862.299	-0.237726	0.229201	0.333023		A2J10_09G0075900	None	1.20155	-3.66151	0.214582	0.302894
A2J10_09G0088400	Os09g0369000	2269.89	-0.17685	0.26057	0.368117		A2J10_09G0076000	Os09g0345400	42.4635	-1.86395	0.000102981	0.000312962
A2J10_09G0088700	Os09g0369400	317.93	1.37965	1.03e-13	1.34e-12		A2J10_09G0076100	Os09g0345500	223.875	-1.07127	1.08e-07	4.85e-07
A2J10_09G0088800	Os09g0369500	0.744346	1.71552	0.588134	0.683967		A2J10_09G0076200	NA	76.331	0.14736	0.636084	0.7143
A2J10_09G0089000	Os09g0370000	27.1063	-1.14669	0.0580626	0.105837		A2J10_09G0076300	Os09g0346400	1183.59	0.0136301	0.907108	0.933676
A2J10_09G0089100	Os09g0370200	277.574	0.465087	0.0566477	0.103633		A2J10_09G0076400	Os09g0346400	438.928	0.0435101	0.786246	0.84033
A2J10_09G0089400	Os09g0370500	159.062	0.765451	0.00283999	0.00751563		A2J10_09G0076500	Os09g0346500	39863.1	0.602173	5.3e-05	0.000168761
A2J10_09G0089800	Os09g0371000	67.2246	0.0328454	0.924898	0.948467		A2J10_09G0076600	Os08g0478632	2.09143	1.57448	0.479854	0.574691
A2J10_09G0089900	Os09g0371400	13.7104	1.65345	0.0636464	0.114447		A2J10_09G0076700	Os09g0346600	78.6791	0.124708	0.717855	0.784208
A2J10_09G0090000	Os09g0371600	536.086	-0.546773	0.00106625	0.00311214		A2J10_09G0076800	Os09g0346700	1287.73	0.94947	1.58e-10	9.65e-10
A2J10_09G0090100	Os09g0371700	588.711	0.749547	6.4e-05	0.000241142		A2J10_09G0076900	Os09g0346900	229.367	-0.928718	1.57e-06	6.16e-06
A2J10_09G0090200	Os09g0371800	5.29134	4.81841	0.00257177	0.00688405		A2J10_09G0077100	Os09g0347300	16.7308	-1.0239	0.163921	0.241857
A2J10_09G0090300	NA	220.715	0.100064	0.667301	0.750191		A2J10_09G0077300	Os09g0347800	440.919	-0.554262	0.0023875	0.00572498
A2J10_09G0090400	Os09g0372400	601.987	0.184546	0.217718	0.319551		A2J10_09G0077400	Os09g0347900	30.7729	-0.403842	0.407561	0.50476
A2J10_09G0090700	Os02g0581300	340.928	-1.03886	8.36e-07	4.39e-06		A2J10_09G0077900	Os09g0351700	3.52375	-5.22622	0.00431067	0.00983108
A2J10_09G0090800	Os09g0372900	827.524	0.40783	0.017236	0.0369945		A2J10_09G0078100	Os09g0351700	5.52882	-0.874476	0.523356	0.615179
A2J10_09G0090900	Os09g0373000	1197.83	-0.82808	1.8e-08	1.23e-07		A2J10_09G0078200	Os10g0327400	1.59627	1.91936	0.407812	0.504997
A2J10_09G0091000	None	205.965	-0.364851	0.171908	0.263638		A2J10_09G0078300	Os09g0356800	11.916	-1.84015	0.0332741	0.0611556
A2J10_09G0091300	None	3.11011	-0.92728	0.634643	0.723272		A2J10_09G0078400	NA	61.4871	-0.475414	0.160866	0.238212
A2J10_09G0091400	Os09g0375000	1000.28	-0.799677	2.25e-05	9.24e-05		A2J10_09G0078500	NA	7.56182	-5.3307	0.000859491	0.00222916
A2J10_09G0091500	Os03g0761300	1033.73	-1.37154	4.44e-22	1.31e-20		A2J10_09G0078600	Os09g0358000	6.39549	-6.08419	0.000220643	0.000634832
A2J10_09G0091800	Os09g0375300	12.3554	-1.20517	0.144012	0.227773		A2J10_09G0078700	Os09g0358700	1.36447	-3.85849	0.16106	0.238383
A2J10_09G0091900	Os09g0375400	267.449	-0.0453128	0.804702	0.861368		A2J10_09G0079600	Os09g0359700	330.704	-0.565701	0.00128735	0.00323961
A2J10_09G0092000	Os09g0375500	0.879282	-3.30415	0.332988	0.446618		A2J10_09G0079700	Os09g0359800	1138.35	-0.334697	0.0116302	0.0240545
A2J10_09G0092100	Os09g0375600	428.723	0.219025	0.321506	0.434882		A2J10_09G0079800	Os09g0359900	234.304	-0.593559	0.0038913	0.00895805
A2J10_09G0092200	Os09g0375900	372.915	0.345328	0.0639642	0.114897		A2J10_09G0079900	NA	143.411	-0.814066	0.000432212	0.00118248
A2J10_09G0092300	NA	63.4972	-0.331373	0.422841	0.535166		A2J10_09G0080000	NA	10.2686	1.46945	0.151922	0.226858
A2J10_09G0092400	Os09g0376300	518.948	1.25109	2.69e-05	0.00010881		A2J10_09G0080100	Os08g0102700	8.21871	0.53766	0.602134	0.685449
A2J10_09G0092500	Os09g0376400	127.559	0.370385	0.148298	0.233466		A2J10_09G0080400	Os11g0536000	313.819	2.35433	4.09e-27	7.89e-26
A2J10_09G0092600	Os09g0376600	10.6876	-0.171333	0.840104	0.887345		A2J10_09G0080600	Os02g0518000	284.752	0.628163	0.0016892	0.00416531
A2J10_09G0092700	Os09g0376700	195.767	0.842787	0.000291418	0.000960988		A2J10_09G0081000	Os11g0534300	1.89831	1.22544	0.588113	0.67304
A2J10_09G0092800	Os09g0376800	1020.63	-0.651185	0.000267538	0.000889471		A2J10_09G0081100	Os11g0534100	35.8521	0.803347	0.0814259	0.133634
A2J10_09G0092900	Os09g0376900	1214.2	0.176619	0.215192	0.316638		A2J10_09G0081200	Os11g0533600	8.43619	1.47578	0.110056	0.172906
A2J10_09G0093300	Os09g0377250	3.24621	5.10047	0.0143333	0.031534		A2J10_09G0081300	Os11g0533500	979.448	0.521714	0.00039084	0.00107664
A2J10_09G0093400	#N/A	8.91741	1.95027	0.0420002	0.0803345		A2J10_09G0081400	Os11g0533400	744.25	13.0534	6.08e-28	1.22e-26
A2J10_09G0093900	Os09g0378100	29.9377	2.41506	0.000107767	0.00038826		A2J10_09G0081500	Os11g0533100	1272.09	-0.0150547	0.901233	0.929829
A2J10_09G0094000	NA	29.7705	-0.610812	0.219947	0.322133		A2J10_09G0081600	NA	43.4554	-1.65818	0.000119823	0.000360113
A2J10_09G0094100	Os09g0378300	1596.18	-0.046383	0.758606	0.824963		A2J10_09G0081800	Os11g0532600	170.723	1.16501	5e-07	2.08e-06
A2J10_09G0094300	Os09g0378700	285.35	5.30947	2.92e-13	3.66e-12		A2J10_09G0082000	Os11g0531700	189.26	-0.692237	0.017902	0.0353128
A2J10_09G0094600	None	1.08547	2.32749	0.477145	0.58389		A2J10_09G0082200	Os11g0531300	350.124	-0.332591	0.102039	0.161974
A2J10_09G0094800	Os09g0379600	221.205	-0.403973	0.16034	0.248949		A2J10_09G0082400	Os09g0360400	606.161	0.569951	9.66e-05	0.000295353
A2J10_09G0095000	Os09g0379900	6135.7	2.6983	1.6e-33	1.06e-31		A2J10_09G0082500	Os09g0360500	604.771	-1.34573	2.37e-10	1.42e-09
A2J10_09G0095100	Os09g0380050	4201.36	0.473921	0.00535205	0.0132139		A2J10_09G0082700	Os08g0398300	173.838	-1.07553	0.000145801	0.000432348
A2J10_09G0095200	Os09g0380100	0.768695	3.03836	0.39543	0.509808		A2J10_09G0082800	Os09g0361100	691.545	0.262621	0.0966953	0.154954
A2J10_09G0095300	Os09g0380200	526.843	-0.484315	0.0117329	0.0264659		A2J10_09G0083000	Os09g0361200	14.505	-1.81771	0.0100504	0.0210739
A2J10_09G0095500	Os09g0380300	5.97312	-0.0832005	0.947203	0.963874		A2J10_09G0083100	Os09g0361400	3921.56	-0.877957	6.48e-12	4.51e-11
A2J10_09G0095700	NA	235.774	-0.853188	0.00167522	0.00468995		A2J10_09G0083200	NA	677.078	-0.460723	0.00443614	0.0100935
A2J10_09G0095800	NA	399.093	-0.333521	0.0582252	0.106041		A2J10_09G0083700	Os09g0362900	952.892	-0.478901	0.000226089	0.00064917
A2J10_09G0095900	Os09g0380501	130.874	0.709306	0.00826947	0.019427		A2J10_09G0084000	Os09g0363100	595.339	-1.10158	2.18e-13	1.73e-12
A2J10_09G0096000	Os09g0380600	8.99196	2.37842	0.0394196	0.0761828		A2J10_09G0084100	Os09g0363400	31.6759	-2.60134	3.78e-06	1.41e-05
A2J10_09G0096100	None	1.76895	2.07717	0.287848	0.398309		A2J10_09G0084200	Os09g0363500	676.003	0.172334	0.280603	0.3768
A2J10_09G0096400	NA	1.94978	3.27962	0.123305	0.199836		A2J10_09G0084300	Os09g0363600	910.376	0.0442821	0.750895	0.811935
A2J10_09G0096500	Os09g0381100	1352.08	-0.00452931	0.982986	0.988686		A2J10_09G0084400	NA	195.12	-1.30484	1.74e-09	9.5e-09
A2J10_09G0096600	Os09g0381400	3.74333	4.28666	0.0140994	0.0310792		A2J10_09G0084500	Os09g0363900	703.19	-1.32391	5.92e-21	8.01e-20
A2J10_09G0096700	Os09g0381600	246.064	-0.113783	0.577266	0.674729		A2J10_09G0084600	NA	631.974	-1.33494	3.34e-19	4.06e-18
A2J10_09G0096800	Os09g0386200	1167.89	0.941031	7.64e-13	9.16e-12		A2J10_09G0084700	NA	1.43487	4.04452	0.100575	0.159973
A2J10_09G0097000	Os09g0386400	440.3	0.38239	0.0527127	0.0975696		A2J10_09G0084800	Os09g0364000	324.319	-0.421642	0.025949	0.0490648
A2J10_09G0097100	Os09g0386500	790.787	0.780309	0.000464003	0.00146555		A2J10_09G0085100	Os09g0364500	205.551	0.172414	0.403737	0.501082
A2J10_09G0097200	Os09g0386600	489.133	0.239002	0.164471	0.254103		A2J10_09G0085200	Os09g0364800	200.243	2.26148	2.9e-17	3.05e-16
A2J10_09G0097500	NA	364.353	2.30488	4.94e-39	4.69e-37		A2J10_09G0085500	Os09g0364900	380.922	0.162873	0.399232	0.497329
A2J10_09G0097600	Os09g0562600	1.05066	-1.34727	0.683073	0.763166		A2J10_09G0085600	Os09g0365000	96.5318	0.564708	0.0744774	0.123825
A2J10_09G0097700	NA	10.5095	2.46221	0.0129626	0.0289		A2J10_09G0085700	NA	80.4217	0.261231	0.432939	0.529742
A2J10_09G0097800	NA	1886.41	0.730182	3.6e-06	1.71e-05		A2J10_09G0085900	Os09g0365300	555.666	-0.537116	0.000788917	0.00205648
A2J10_09G0098100	Os09g0392100	1141.83	0.327211	0.0356825	0.0698297		A2J10_09G0086000	Os09g0365450	8.31531	-0.656711	0.544997	0.634844
A2J10_09G0098200	Os09g0392200	3.33852	5.14916	0.0207487	0.0435747		A2J10_09G0086200	Os09g0365900	125.184	-0.943956	0.00541121	0.0120951
A2J10_09G0098300	NA	1941.89	0.659217	7.21e-07	3.83e-06		A2J10_09G0086600	Os09g0367000	16.8453	3.73232	0.000174555	0.000510908
A2J10_09G0098400	NA	11.1886	6.89123	2e-05	8.29e-05		A2J10_09G0087200	Os09g0367700	166.93	2.8647	0.000452046	0.00123393
A2J10_09G0098500	Os09g0392900	2123.19	0.975811	2.47e-10	2.19e-09		A2J10_09G0087400	Os09g0367900	832.922	0.291608	0.0657008	0.110914
A2J10_09G0098600	NA	5.76064	5.93637	0.000292079	0.000962915		A2J10_09G0087600	Os09g0368500	2.40401	-3.59894	0.0831459	0.136056
A2J10_09G0099100	Os10g0381700	14.4201	-0.678417	0.414918	0.528198		A2J10_09G0088100	Os09g0368850	11.5747	1.35974	0.110296	0.173208
A2J10_09G0099200	Os09g0389000	5.96953	0.121173	0.93665	0.956579		A2J10_09G0088200	Os09g0368900	2.2511	3.60185	0.0717011	0.119864
A2J10_09G0099700	Os09g0394500	1603.57	0.142921	0.322734	0.436168		A2J10_09G0088300	NA	791.035	-0.290325	0.0452442	0.0802903
A2J10_09G0099800	Os01g0199400	663.066	1.90145	2.73e-08	1.81e-07		A2J10_09G0088400	Os09g0369000	2082.54	-0.227542	0.118841	0.184629
A2J10_09G0100000	Os09g0394900	2027.74	-0.328327	0.023877	0.0493005		A2J10_09G0088500	NA	1.05692	3.59279	0.292827	0.388972
A2J10_09G0100300	Os09g0395300	135.259	-1.11011	7.82e-05	0.000290415		A2J10_09G0088700	Os09g0369400	798.346	3.11999	1.59e-69	1.52e-67
A2J10_09G0100400	Os09g0395600	312.593	-0.903021	1.91e-05	7.95e-05		A2J10_09G0089000	Os09g0370000	25.3695	-1.09528	0.0454223	0.0805554
A2J10_09G0100700	Os09g0396300	217.897	-0.587525	0.017963	0.0383228		A2J10_09G0089100	Os09g0370200	285.775	0.700514	0.00143365	0.0035803
A2J10_09G0100900	Os09g0396900	647.974	-1.20799	1.87e-05	7.79e-05		A2J10_09G0089400	Os09g0370500	135.44	0.551353	0.0278518	0.0522322
A2J10_09G0101000	Os09g0397200	26.5802	0.140562	0.780072	0.841104		A2J10_09G0089800	Os09g0371000	71.6809	0.398061	0.302711	0.39965
A2J10_09G0101100	Os09g0397300	1646.77	0.118628	0.448697	0.558338		A2J10_09G0089900	Os09g0371400	15.4117	2.00286	0.00718373	0.0156063
A2J10_09G0101200	Os04g0567500	450.845	0.143826	0.384106	0.498486		A2J10_09G0090000	Os09g0371600	433.385	-1.11722	5.92e-11	3.77e-10
A2J10_09G0101300	Os09g0397700	533.533	0.388126	0.0620379	0.112038		A2J10_09G0090100	Os09g0371700	580.721	0.876732	1.62e-07	7.12e-07
A2J10_09G0101400	Os09g0397900	191.415	0.355102	0.104909	0.174993		A2J10_09G0090200	Os09g0371800	4.53956	4.69131	0.00537304	0.0120214
A2J10_09G0101500	NA	1.97257	0.405541	0.86682	0.906766		A2J10_09G0090300	NA	185.357	-0.203576	0.414421	0.511348
A2J10_09G0101600	Os09g0397100	60.3204	1.3229	0.00121973	0.00351724		A2J10_09G0090400	Os09g0372400	548.093	0.120922	0.41687	0.513919
A2J10_09G0102500	Os09g0400000	690.006	-1.40659	7.47e-13	8.96e-12		A2J10_09G0090700	Os02g0581300	298.037	-1.34542	8.55e-08	3.9e-07
A2J10_09G0102600	Os09g0400300	2059.15	-0.907241	1.65e-10	1.5e-09		A2J10_09G0090800	Os09g0372900	936.283	0.867802	1.9e-12	1.38e-11
A2J10_09G0102700	Os09g0400400	45.7557	-1.88926	0.00119772	0.00346156		A2J10_09G0090900	Os09g0373000	1233.79	-0.459603	0.000241013	0.000688886
A2J10_09G0102800	Os09g0400500	93.6831	1.66389	1.17e-06	5.99e-06		A2J10_09G0091000	None	174.882	-0.69775	0.00150018	0.00373239
A2J10_09G0102900	Os09g0400700	181.312	1.97285	1.03e-10	9.67e-10		A2J10_09G0091300	None	2.31211	-2.31211	0.304327	0.401164
A2J10_09G0103000	NA	128.388	1.69976	1.51e-07	8.88e-07		A2J10_09G0091400	Os09g0375000	1056.46	-0.352663	0.0178149	0.0351631
A2J10_09G0103100	NA	2.20871	-1.36448	0.492212	0.597789		A2J10_09G0091500	Os03g0761300	1088.61	-0.821343	4.85e-10	2.81e-09
A2J10_09G0103200	NA	5.75414	1.8198	0.160684	0.249391		A2J10_09G0091800	Os09g0375300	18.8346	0.420634	0.519857	0.611712
A2J10_09G0103300	Os09g0401100	69.9612	0.719483	0.0588323	0.107022		A2J10_09G0091900	Os09g0375400	251.309	-0.0246193	0.896868	0.926635
A2J10_09G0103500	Os09g0401600	360.682	0.97116	1.84e-06	9.19e-06		A2J10_09G0092000	Os09g0375500	1.38506	-0.486647	0.848423	0.889013
A2J10_09G0103600	Os09g0401900	183.722	-0.778735	0.0100964	0.0231947		A2J10_09G0092100	Os09g0375600	350.867	-0.152461	0.536641	0.627598
A2J10_09G0103800	Os09g0402100	1283.36	-1.24575	1.52e-18	3.3e-17		A2J10_09G0092200	Os09g0375900	401.985	0.70141	4.4e-05	0.000142127
A2J10_09G0103900	Os09g0402300	1370.99	1.37666	2.07e-13	2.64e-12		A2J10_09G0092300	NA	48.0733	-1.13009	0.0111007	0.0230766
A2J10_09G0104200	None	1.01141	-3.5107	0.281423	0.391617		A2J10_09G0092400	Os09g0376300	524.376	1.41252	5.51e-20	7.06e-19
A2J10_09G0104300	Os09g0403000	81.181	0.39529	0.287173	0.397517		A2J10_09G0092500	Os09g0376400	106.903	0.0844629	0.777794	0.833415
A2J10_09G0104600	Os09g0403300	45.9611	-1.40049	0.00299889	0.00789213		A2J10_09G0092600	Os09g0376600	6.99579	-1.67362	0.151324	0.226086
A2J10_09G0104800	NA	130.397	9.476	6.32e-15	9.64e-14		A2J10_09G0092700	Os09g0376700	152.788	0.425544	0.0769781	0.127303
A2J10_09G0104900	Os09g0407000	42.411	2.91128	5.26e-07	2.86e-06		A2J10_09G0092800	Os09g0376800	1121.51	-0.10617	0.43785	0.534378
A2J10_09G0105000	Os09g0407050	46.4461	1.31724	0.00215666	0.00589134		A2J10_09G0092900	Os09g0376900	986.911	-0.220115	0.117897	0.183342
A2J10_09G0105100	NA	21.1722	-0.637402	0.257912	0.365184		A2J10_09G0093300	Os09g0377250	4.7822	5.76717	0.00070657	0.00185853
A2J10_09G0105300	Os09g0407200	641.513	0.300487	0.0579595	0.105672		A2J10_09G0093400	#N/A	10.8203	2.40388	0.00622975	0.0137121
A2J10_09G0105400	NA	6.97791	2.15576	0.0758949	0.133159		A2J10_09G0093900	Os09g0378100	23.9516	2.14256	0.000191768	0.000556962
A2J10_09G0105500	Os09g0407300	244.013	1.34367	8.66e-09	6.21e-08		A2J10_09G0094000	NA	28.853	-0.47748	0.331716	0.430366
A2J10_09G0105600	Os09g0407600	310.431	-0.326119	0.165124	0.255001		A2J10_09G0094100	Os09g0378300	1609.06	0.172734	0.23229	0.323583
A2J10_09G0105700	Os09g0407700	229.405	-0.3071	0.352399	0.466385		A2J10_09G0094300	Os09g0378700	477.073	6.15605	2.11e-79	2.59e-77
A2J10_09G0105800	Os09g0407800	91.979	0.169109	0.598616	0.693051		A2J10_09G0094800	Os09g0379600	298.075	0.61904	0.00763908	0.0164961
A2J10_09G0105900	Os09g0407900	1269.52	1.23381	3.45e-17	6.49e-16		A2J10_09G0095000	Os09g0379900	13398.8	4.04827	5.92e-140	2.23e-137
A2J10_09G0106000	NA	2601.57	-0.422149	0.00157288	0.00443146		A2J10_09G0095100	Os09g0380050	4253.92	0.672978	2.67e-08	1.28e-07
A2J10_09G0106200	Os04g0649200	11.2397	5.9171	5.07e-05	0.000194985		A2J10_09G0095200	Os09g0380100	1.90296	4.45103	0.0696652	0.116895
A2J10_09G0106300	Os09g0408550	53.7554	1.89887	6.73e-05	0.000252733		A2J10_09G0095300	Os09g0380200	492.202	-0.48115	0.0105881	0.0221021
A2J10_09G0106400	Os09g0408600	1245.34	0.230771	0.141147	0.224073		A2J10_09G0095400	Os09g0380300	0.773798	-0.508924	0.86066	0.8984
A2J10_09G0106500	Os09g0408900	372.725	1.38956	4.85e-13	5.95e-12		A2J10_09G0095500	Os09g0380300	5.47636	-0.166595	0.900139	0.929041
A2J10_09G0106600	Os09g0409000	32.4816	-3.93946	1.08e-07	6.51e-07		A2J10_09G0095600	Os09g0380400	2.83459	5.01135	0.0133942	0.027309
A2J10_09G0106700	Os09g0409100	16.1839	-2.14646	0.0497574	0.0928788		A2J10_09G0095700	NA	246.691	-0.426329	0.0403326	0.0726315
A2J10_09G0107200	NA	1997.63	1.37277	3.38e-25	1.26e-23		A2J10_09G0095800	NA	415.351	0.00261825	0.988406	0.99222
A2J10_09G0107300	Os03g0706900	722.306	-0.1971	0.251582	0.358298		A2J10_09G0095900	Os09g0380501	126.042	0.781919	0.00239171	0.00573396
A2J10_09G0107400	Os09g0410500	2.3887	-1.55359	0.419355	0.53188		A2J10_09G0096000	Os09g0380600	4.99297	1.42012	0.291614	0.387973
A2J10_09G0107500	Os09g0410700	55.6758	-1.81403	2.68e-06	1.3e-05		A2J10_09G0096100	None	1.5048	1.9113	0.37197	0.471509
A2J10_09G0107700	Os09g0411600	56.3345	-0.399311	0.30562	0.417276		A2J10_09G0096500	Os09g0381100	1469.51	0.409123	0.0149328	0.0300933
A2J10_09G0107800	Os09g0411650	511.145	-1.14109	1.31e-07	7.84e-07		A2J10_09G0096600	Os09g0381400	2.99128	4.04941	0.027955	0.052418
A2J10_09G0107900	Os09g0411700	1870.09	-0.431491	0.0057433	0.0140679		A2J10_09G0096700	Os09g0381600	228.934	-0.118079	0.591588	0.676097
A2J10_09G0108100	NA	0.827962	-0.308739	0.930843	0.95301		A2J10_09G0096800	Os09g0386200	1541.86	1.64794	8.58e-30	1.88e-28
A2J10_09G0108200	Os07g0240400	11.2083	0.0494622	0.950466	0.966295		A2J10_09G0097000	Os09g0386400	444.797	0.580451	0.000703359	0.00185105
A2J10_09G0108300	Os09g0412200	440.46	-0.164438	0.468862	0.576445		A2J10_09G0097100	Os09g0386500	687.596	0.617577	0.00132707	0.00333394
A2J10_09G0108400	Os09g0412300	277.471	2.5973	3.21e-09	2.46e-08		A2J10_09G0097200	Os09g0386600	457.345	0.245432	0.156708	0.233067
A2J10_09G0108600	Os09g0412400	635.946	0.124824	0.507412	0.611877		A2J10_09G0097500	NA	315.256	2.17431	5.3e-31	1.25e-29
A2J10_09G0108800	Os09g0412700	250.79	1.30458	4.63e-07	2.54e-06		A2J10_09G0097600	Os09g0562600	1.55343	0.284265	0.908146	0.934393
A2J10_09G0108900	None	13.2459	2.69325	0.00303398	0.0079728		A2J10_09G0097700	NA	7.17202	1.92844	0.0876397	0.142268
A2J10_09G0109000	Os09g0412900	88.2625	0.0403479	0.904956	0.934111		A2J10_09G0097800	NA	1361.22	0.0820288	0.576668	0.663402
A2J10_09G0109100	Os09g0413000	1071.59	0.642597	4.38e-05	0.000170403		A2J10_09G0098100	Os09g0392100	1004.28	0.173117	0.219043	0.308071
A2J10_09G0109200	Os09g0413300	854.583	0.0679315	0.641896	0.729292		A2J10_09G0098200	Os09g0392200	2.64809	4.90574	0.0181358	0.0357265
A2J10_09G0109300	Os09g0413200	320.987	-0.663936	0.00022161	0.000749961		A2J10_09G0098300	NA	1652.33	0.437334	7.43e-05	0.000231086
A2J10_09G0109400	Os09g0413500	2544.48	-2.10356	5.05e-30	2.7e-28		A2J10_09G0098400	NA	9.95848	6.82614	3.14e-06	1.19e-05
A2J10_09G0109500	Os09g0413600	1834.09	0.177242	0.273376	0.382364		A2J10_09G0098500	Os09g0392900	1806.85	0.772361	8e-08	3.66e-07
A2J10_09G0109600	Os09g0413700	976.645	0.271782	0.0659906	0.118156		A2J10_09G0098600	NA	6.15711	6.12573	0.000231776	0.000664213
A2J10_09G0110100	Os07g0225300	753.72	2.17235	1.71e-23	5.65e-22		A2J10_09G0099100	Os10g0381700	9.63964	-2.46515	0.0320188	0.0591241
A2J10_09G0110500	Os07g0224000	2452.05	-1.64058	2.01e-24	7.11e-23		A2J10_09G0099200	Os09g0389000	6.30126	0.456241	0.745164	0.807295
A2J10_09G0110600	None	2.51876	2.66991	0.304212	0.415964		A2J10_09G0099700	Os09g0394500	1368.59	-0.110062	0.391153	0.49014
A2J10_09G0110700	None	370.524	0.179163	0.348632	0.462471		A2J10_09G0099800	Os01g0199400	697.021	2.11721	2.9e-31	6.93e-30
A2J10_09G0110800	Os11g0206200	99.0811	1.01616	0.00570466	0.0139828		A2J10_09G0100000	Os09g0394900	2113.21	0.0114255	0.925317	0.946661
A2J10_09G0111000	Os07g0223400	2774.13	-0.548876	0.00072126	0.00218506		A2J10_09G0100300	Os09g0395300	128.341	-1.02541	0.00039947	0.00109898
A2J10_09G0111100	Os07g0223100	2682.39	-0.160811	0.283374	0.393678		A2J10_09G0100400	Os09g0395600	257.997	-1.47901	2.91e-12	2.08e-11
A2J10_09G0111200	Os07g0222900	628.506	-0.895227	1.48e-07	8.75e-07		A2J10_09G0100700	Os09g0396300	198.928	-0.657802	0.00226738	0.0054566
A2J10_09G0111300	Os07g0222800	1559.88	-0.536457	4.73e-05	0.000182857		A2J10_09G0100900	Os09g0396900	512.503	-2.21539	4.54e-05	0.000146241
A2J10_09G0111400	Os07g0222700	425.326	-0.920588	4.07e-05	0.000159135		A2J10_09G0101000	Os09g0397200	20.2493	-0.465583	0.456962	0.552625
A2J10_09G0111600	Os07g0222300	2871.01	-0.365488	0.00492185	0.0122515		A2J10_09G0101100	Os09g0397300	1726.4	0.427783	0.00599775	0.0132546
A2J10_09G0112100	None	5.8862	3.92539	0.0256593	0.0525166		A2J10_09G0101200	Os04g0567500	526.537	0.709767	1.54e-06	6.05e-06
A2J10_09G0112300	Os09g0414500	127.424	-0.946159	0.0295502	0.0592819		A2J10_09G0101300	Os09g0397700	563.13	0.690605	0.000117655	0.00035406
A2J10_09G0112500	Os09g0466400	674.557	-0.551051	0.00374609	0.00959059		A2J10_09G0101400	Os09g0397900	167.408	0.185702	0.40442	0.501732
A2J10_09G0112700	Os09g0414900	80.312	-3.74778	6.88e-23	2.17e-21		A2J10_09G0101500	NA	0.783923	-3.05562	0.371641	0.471172
A2J10_09G0112800	Os04g0616900	181.941	0.769789	0.0021374	0.00584006		A2J10_09G0101600	Os09g0397100	46.2141	0.911162	0.034008	0.0624136
A2J10_09G0113000	Os09g0415300	3.78848	1.61286	0.330166	0.443804		A2J10_09G0102500	Os09g0400000	753.778	-0.707099	8.59e-05	0.00026471
A2J10_09G0113300	Os09g0415700	1129.36	-0.49882	0.00598565	0.0145877		A2J10_09G0102600	Os09g0400300	1969.38	-0.804957	7.65e-09	3.91e-08
A2J10_09G0113400	Os09g0415800	232.098	-1.61316	7.34e-13	8.8e-12		A2J10_09G0102700	Os09g0400400	52.9428	-0.805935	0.153814	0.229318
A2J10_09G0113500	Os09g0416200	630.916	0.177467	0.232646	0.336803		A2J10_09G0102800	Os09g0400500	128.462	2.35997	1.36e-15	1.28e-14
A2J10_09G0113700	Os09g0416500	202.613	-0.377243	0.0922585	0.156942		A2J10_09G0102900	Os09g0400700	467.163	3.65738	4.7e-75	5.13e-73
A2J10_09G0113800	Os09g0416600	483.308	1.287	6.78e-09	4.94e-08		A2J10_09G0103000	NA	329.1	3.41789	4.18e-56	2.71e-54
A2J10_09G0113900	Os09g0416700	218.748	0.679261	0.000693649	0.00211057		A2J10_09G0103100	NA	1.84404	-2.08912	0.327304	0.42567
A2J10_09G0114000	Os09g0416800	1746.09	1.69807	1.22e-18	2.66e-17		A2J10_09G0103200	NA	1.85054	-0.761523	0.700415	0.768951
A2J10_09G0114100	NA	39.8668	4.46787	7.03e-10	5.92e-09		A2J10_09G0103300	Os09g0401100	56.5295	0.369829	0.360537	0.459957
A2J10_09G0114200	Os09g0416900	537.155	0.127356	0.471959	0.579206		A2J10_09G0103500	Os09g0401600	420.16	1.43131	4.2e-13	3.24e-12
A2J10_09G0114600	Os09g0417400	468.44	0.703882	0.00104963	0.00306646		A2J10_09G0103600	Os09g0401900	149.703	-1.38553	3.36e-09	1.78e-08
A2J10_09G0114700	Os09g0417500	150.09	0.788411	0.00573222	0.0140435		A2J10_09G0103700	Os09g0402001	2.05272	3.4737	0.130458	0.199785
A2J10_09G0114800	Os09g0417600	1059.1	3.42281	0.000128825	0.000456669		A2J10_09G0103800	Os09g0402100	1243.26	-1.06893	5.47e-19	6.56e-18
A2J10_09G0115000	Os09g0417800	271.722	1.55901	0.000317286	0.00103772		A2J10_09G0103900	Os09g0402300	1237.44	1.31061	4.3e-23	6.7e-22
A2J10_09G0115300	Os09g0418000	139.034	1.23574	0.00030571	0.00100351		A2J10_09G0104200	None	3.05921	1.16752	0.508453	0.601377
A2J10_09G0115400	NA	114.427	2.3137	5.54e-09	4.09e-08		A2J10_09G0104300	Os09g0403000	87.0581	0.73151	0.0386174	0.069866
A2J10_09G0115500	Os09g0418500	372.338	1.78186	7.94e-10	6.62e-09		A2J10_09G0104600	Os09g0403300	42.6004	-1.46035	0.00237541	0.0056976
A2J10_09G0115600	NA	100.207	0.421545	0.143154	0.226743		A2J10_09G0104800	NA	695.405	11.9939	6.12e-24	9.9e-23
A2J10_09G0115700	NA	11.2561	2.59626	0.0101954	0.0233922		A2J10_09G0104900	Os09g0407000	28.716	2.37406	5.25e-05	0.00016734
A2J10_09G0115900	NA	857.702	1.62523	4.71e-26	1.88e-24		A2J10_09G0105000	Os09g0407050	58.0678	1.87223	6.02e-07	2.48e-06
A2J10_09G0116000	Os09g0419200	632.791	-0.158754	0.415804	0.528497		A2J10_09G0105100	NA	21.7207	-0.294722	0.656749	0.732259
A2J10_09G0116100	None	333.947	-0.0647408	0.776058	0.838501		A2J10_09G0105300	Os09g0407200	666.109	0.569815	0.000103037	0.000313093
A2J10_09G0116400	Os09g0419500	8.26121	-1.3785	0.247829	0.354176		A2J10_09G0105400	NA	4.95709	1.66721	0.188781	0.272732
A2J10_09G0116500	Os09g0419600	4.95825	-0.170956	0.907809	0.936112		A2J10_09G0105500	Os09g0407300	281.313	1.75364	1.53e-17	1.64e-16
A2J10_09G0116900	NA	212.173	0.0819246	0.774415	0.837194		A2J10_09G0105600	Os09g0407600	295.986	-0.256905	0.16911	0.24848
A2J10_09G0117000	Os09g0420300	149.639	-0.754024	0.00288243	0.00762118		A2J10_09G0105700	Os09g0407700	217.47	-0.254358	0.278357	0.374283
A2J10_09G0117100	NA	5.32655	1.67699	0.218189	0.320168		A2J10_09G0105800	Os09g0407800	83.7495	0.100484	0.749297	0.810662
A2J10_09G0117200	Os09g0420600	546.072	1.20809	7.41e-15	1.12e-13		A2J10_09G0105900	Os09g0407900	1176	1.22049	2.37e-20	3.1e-19
A2J10_09G0117300	Os09g0420700	494.157	0.935986	1.05e-05	4.61e-05		A2J10_09G0106000	NA	2723.63	-0.0581126	0.675705	0.748762
A2J10_09G0117400	NA	415.582	0.826907	9.96e-06	4.37e-05		A2J10_09G0106200	Os04g0649200	14.9976	6.44906	2.29e-06	8.82e-06
A2J10_09G0117500	Os09g0420900	250.687	0.357654	0.079784	0.138819		A2J10_09G0106300	Os09g0408550	45.0745	1.70716	3.55e-05	0.000116721
A2J10_09G0117800	Os09g0421166	386.516	-0.305651	0.108752	0.180364		A2J10_09G0106400	Os09g0408600	1201.25	0.320839	0.01056	0.0220507
A2J10_09G0117900	Os09g0421300	15.143	0.48116	0.475337	0.582329		A2J10_09G0106500	Os09g0408900	413.152	1.72513	1.78e-22	2.64e-21
A2J10_09G0118100	Os09g0421500	431.975	0.217452	0.202984	0.301925		A2J10_09G0106600	Os09g0409000	36.0117	-1.87469	0.000369653	0.0010232
A2J10_09G0118200	Os09g0421700	407.69	0.356688	0.0771585	0.135037		A2J10_09G0106700	Os09g0409100	15.3004	-2.04976	0.0317439	0.0587023
A2J10_09G0118300	NA	12.8613	-0.265685	0.70927	0.784884		A2J10_09G0107200	NA	2241.57	1.73122	2.95e-42	1.18e-40
A2J10_09G0118400	NA	2.87276	-2.18888	0.20062	0.299082		A2J10_09G0107300	Os03g0706900	603.302	-0.561365	0.00193904	0.0047296
A2J10_09G0118500	Os09g0422000	1877.28	-0.205691	0.190075	0.286176		A2J10_09G0107400	Os09g0410500	1.67393	-4.14308	0.108621	0.170939
A2J10_09G0118600	#N/A	1.79739	4.26661	0.105897	0.176291		A2J10_09G0107500	Os09g0410700	54.0437	-1.54369	0.000111763	0.000337577
A2J10_09G0118700	Os09g0422500	6806.41	1.06464	2.53e-08	1.68e-07		A2J10_09G0107700	Os09g0411600	61.0391	0.0552028	0.910062	0.935723
A2J10_09G0118800	Os09g0422600	486.596	1.34542	5.47e-09	4.05e-08		A2J10_09G0107800	Os09g0411650	428.686	-1.70012	3.61e-18	4.06e-17
A2J10_09G0118900	Os09g0423200	203.66	-0.0748212	0.773225	0.836334		A2J10_09G0107900	Os09g0411700	1837.57	-0.258284	0.0420977	0.0753638
A2J10_09G0119000	Os09g0423300	683.051	-0.615388	0.000618298	0.00190247		A2J10_09G0108100	NA	1.87921	1.74311	0.446987	0.543217
A2J10_09G0119100	Os09g0423400	147.262	0.0531709	0.846782	0.892187		A2J10_09G0108200	Os07g0240400	16.7829	1.17858	0.080551	0.132405
A2J10_09G0119200	Os09g0423500	486.282	-0.497607	0.0295082	0.0592213		A2J10_09G0108300	Os09g0412200	396.462	-0.274013	0.119968	0.186138
A2J10_09G0119300	NA	381.243	0.660616	0.00182962	0.00508293		A2J10_09G0108400	Os09g0412300	385.138	3.24891	3.5e-33	9.19e-32
A2J10_09G0119600	Os09g0424200	1.24085	-1.66819	0.595024	0.689985		A2J10_09G0108600	Os09g0412400	585.311	0.0908854	0.612297	0.694168
A2J10_09G0119700	Os09g0424300	1788.02	-1.49044	1.79e-18	3.88e-17		A2J10_09G0108800	Os09g0412700	258.813	1.5039	1.47e-09	8.09e-09
A2J10_09G0119800	Os09g0424600	579.455	-0.45634	0.0144453	0.0317304		A2J10_09G0108900	None	10.0877	2.34112	0.0129685	0.0265289
A2J10_09G0120000	NA	103.458	0.376079	0.191662	0.288221		A2J10_09G0109000	Os09g0412900	73.454	-0.304837	0.371786	0.471303
A2J10_09G0120100	NA	46.8868	5.0148	6.38e-11	6.16e-10		A2J10_09G0109100	Os09g0413000	1075.82	0.813661	7.33e-09	3.75e-08
A2J10_09G0120200	Os07g0418600	7.31922	1.33533	0.209488	0.31004		A2J10_09G0109200	Os09g0413300	843.59	0.22462	0.0918248	0.148099
A2J10_09G0120300	NA	6.21549	1.90899	0.185442	0.280376		A2J10_09G0109300	Os09g0413200	300.013	-0.656364	0.000325772	0.000912139
A2J10_09G0120400	NA	18.6064	-1.35862	0.0904583	0.154392		A2J10_09G0109400	Os09g0413500	2534.25	-1.65979	7.41e-42	2.93e-40
A2J10_09G0120700	NA	15.8464	0.670719	0.444187	0.554594		A2J10_09G0109500	Os09g0413600	1965	0.534057	1e-05	3.55e-05
A2J10_09G0120800	Os09g0425500	21.0174	-0.520771	0.398525	0.512675		A2J10_09G0109600	Os09g0413700	923.748	0.309597	0.0311586	0.0577252
A2J10_09G0120900	Os10g0508300	149.738	-0.950376	0.000162746	0.000565208		A2J10_09G0110100	Os07g0225300	1056.33	2.86553	7.86e-55	4.84e-53
A2J10_09G0121000	Os09g0425900	888.418	0.581534	0.00916044	0.0212934		A2J10_09G0110500	Os07g0224000	2551	-1.0787	8.57e-20	1.08e-18
A2J10_09G0121100	NA	855.876	0.426161	0.0405608	0.0780345		A2J10_09G0110600	None	0.886066	0.843268	0.798687	0.850133
A2J10_09G0121200	Os09g0426000	365.995	-0.596587	0.00189033	0.00523322		A2J10_09G0110700	None	373.86	0.386844	0.0268097	0.0504917
A2J10_09G0121300	Os09g0426500	386.857	0.731854	0.00736083	0.0175265		A2J10_09G0110800	Os11g0206200	68.5313	0.310229	0.46406	0.559605
A2J10_09G0121500	Os09g0426800	2599.96	0.138315	0.384177	0.498526		A2J10_09G0111000	Os07g0223400	2924.23	-0.146366	0.324905	0.423139
A2J10_09G0121700	Os09g0427100	138.774	-0.363185	0.136305	0.217609		A2J10_09G0111100	Os07g0223100	2745.9	0.110961	0.376114	0.474975
A2J10_09G0121800	Os08g0444500	96.1887	-0.413372	0.155336	0.242647		A2J10_09G0111200	Os07g0222900	532.663	-1.3341	1.32e-11	8.95e-11
A2J10_09G0122100	Os09g0427800	4.30931	-0.589663	0.689171	0.768403		A2J10_09G0111300	Os07g0222800	1640.66	-0.143221	0.248529	0.34177
A2J10_09G0122300	Os11g0588600	6.12225	-1.27959	0.308336	0.420164		A2J10_09G0111400	Os07g0222700	416.73	-0.725973	2.35e-05	7.93e-05
A2J10_09G0122500	Os09g0428000	1023.6	0.495883	0.00237969	0.00643151		A2J10_09G0111600	Os07g0222300	2791.43	-0.231483	0.112364	0.175962
A2J10_09G0122700	Os09g0428200	10.3571	-0.112429	0.883485	0.919344		A2J10_09G0112300	Os09g0414500	111.926	-1.21206	4.59e-05	0.000147751
A2J10_09G0122800	None	166.518	0.159951	0.602354	0.696191		A2J10_09G0112500	Os09g0466400	583.393	-0.832726	1.63e-06	6.38e-06
A2J10_09G0122900	Os09g0429200	106.173	0.116099	0.776417	0.838682		A2J10_09G0112700	Os09g0414900	70.9939	-5.86309	5.72e-20	7.32e-19
A2J10_09G0123000	Os09g0428900	203.184	-0.236506	0.329013	0.442945		A2J10_09G0112800	Os04g0616900	230.87	1.42408	5.07e-11	3.25e-10
A2J10_09G0123100	Os09g0429200	44.2236	0.605583	0.162775	0.25206		A2J10_09G0113000	Os09g0415300	2.576	0.964072	0.642603	0.719954
A2J10_09G0123200	NA	100.894	0.0315584	0.913358	0.940583		A2J10_09G0113300	Os09g0415700	1006.55	-0.661634	7.3e-06	2.63e-05
A2J10_09G0123300	Os09g0429500	85.69	0.192752	0.555458	0.655546		A2J10_09G0113400	Os09g0415800	217.326	-1.57755	2.7e-11	1.77e-10
A2J10_09G0123400	NA	19.6159	1.12586	0.119767	0.195108		A2J10_09G0113500	Os09g0416200	648.02	0.430896	0.0130918	0.0267638
A2J10_09G0123500	Os09g0429000	70.7734	0.398168	0.235989	0.340624		A2J10_09G0113600	Os09g0416300	0.90641	3.38589	0.295233	0.391509
A2J10_09G0123800	NA	204.487	0.200298	0.411593	0.525028		A2J10_09G0113700	Os09g0416500	186.984	-0.415191	0.0821038	0.134589
A2J10_09G0123900	Os09g0429200	124.319	0.136323	0.659096	0.743426		A2J10_09G0113800	Os09g0416600	599.941	1.83934	2.16e-25	3.79e-24
A2J10_09G0124100	Os09g0429500	111.238	0.862623	0.00460694	0.01155		A2J10_09G0113900	Os09g0416700	219.562	0.848837	2.07e-05	7.03e-05
A2J10_09G0124200	NA	95.7285	0.699218	0.0160273	0.0347114		A2J10_09G0114000	Os09g0416800	1542.32	1.59469	1.62e-28	3.34e-27
A2J10_09G0124300	NA	209.243	-0.192088	0.414529	0.52782		A2J10_09G0114100	NA	30.3037	4.16438	3.75e-10	2.2e-09
A2J10_09G0124500	None	1.56827	4.05435	0.145094	0.229225		A2J10_09G0114200	Os09g0416900	386.243	-0.70908	5.07e-05	0.000161877
A2J10_09G0125500	Os09g0431200	197.177	0.346779	0.22016	0.322334		A2J10_09G0114600	Os09g0417400	467.056	0.85458	3.74e-07	1.58e-06
A2J10_09G0125600	Os09g0431500	385.218	0.615706	0.00614224	0.0149187		A2J10_09G0114700	Os09g0417500	111.302	0.224456	0.409266	0.506499
A2J10_09G0125800	NA	724.764	0.000560948	0.99717	0.998162		A2J10_09G0114800	Os09g0417600	1434.98	4.00513	4.21e-07	1.77e-06
A2J10_09G0125900	Os09g0431750	113.113	-0.415991	0.152273	0.238677		A2J10_09G0115000	Os09g0417800	306.916	1.9171	0.000997873	0.00256304
A2J10_09G0126000	Os09g0431900	217.483	-0.329545	0.21553	0.317061		A2J10_09G0115300	Os09g0418000	179.303	1.86247	6.98e-12	4.84e-11
A2J10_09G0126100	NA	14.6483	-0.419742	0.514869	0.618842		A2J10_09G0115400	NA	87.0302	1.9529	9.27e-07	3.74e-06
A2J10_09G0126300	Os09g0432231	3.63756	1.89247	0.257502	0.364678		A2J10_09G0115500	Os09g0418500	339.17	1.73659	1.6e-11	1.07e-10
A2J10_09G0126500	Os09g0432300	206.688	1.06444	6.3e-07	3.38e-06		A2J10_09G0115600	NA	82.4107	0.0887546	0.776158	0.832303
A2J10_09G0126600	Os07g0518500	78.1828	1.851	5.78e-07	3.12e-06		A2J10_09G0115700	NA	9.80915	2.47595	0.0104924	0.021924
A2J10_09G0126800	NA	40.9089	1.10869	0.0291818	0.0586551		A2J10_09G0115900	NA	798.794	1.62392	1.03e-24	1.76e-23
A2J10_09G0126900	Os09g0432900	431.485	0.114232	0.615651	0.707431		A2J10_09G0116000	Os09g0419200	598.688	-0.114147	0.542465	0.632812
A2J10_09G0127000	Os09g0433000	262.434	0.345548	0.152873	0.239454		A2J10_09G0116100	None	320.472	0.0190453	0.9206	0.942947
A2J10_09G0127200	Os09g0433500	13.2951	0.256754	0.767321	0.831849		A2J10_09G0116400	Os09g0419500	8.03827	-1.19422	0.206546	0.293472
A2J10_09G0127300	Os05g0462700	696.439	-0.103255	0.610085	0.702676		A2J10_09G0116500	Os09g0419600	4.36638	-0.337136	0.789568	0.842952
A2J10_09G0127400	Os09g0433650	71.1443	1.18775	0.000696463	0.00211811		A2J10_09G0116900	NA	176.646	-0.253046	0.243115	0.335825
A2J10_09G0127500	Os09g0433700	10.501	-1.05822	0.234459	0.33892		A2J10_09G0117000	Os09g0420300	147.442	-0.546748	0.0171754	0.0340419
A2J10_09G0127600	Os09g0433800	517.48	0.438124	0.45805	0.56617		A2J10_09G0117100	NA	10.1022	2.93336	0.00384466	0.00886199
A2J10_09G0127700	Os08g0451400	1783.15	0.0515829	0.679458	0.760257		A2J10_09G0117200	Os09g0420600	748.213	1.94933	2.84e-37	9.03e-36
A2J10_09G0127800	Os09g0434200	2819.79	2.18052	1.28e-28	6.19e-27		A2J10_09G0117300	Os09g0420700	475.047	1.00339	5.25e-08	2.45e-07
A2J10_09G0127900	NA	146.431	2.04085	1.18e-08	8.31e-08		A2J10_09G0117400	NA	363.241	0.679209	3.81e-05	0.000124584
A2J10_09G0128100	NA	3.02582	-0.975464	0.586832	0.682864		A2J10_09G0117500	Os09g0420900	290.214	0.873317	1.47e-06	5.79e-06
A2J10_09G0128200	Os09g0434500	8357.03	-0.0407789	0.820442	0.873436		A2J10_09G0117800	Os09g0421166	357.875	-0.330189	0.117749	0.183134
A2J10_09G0128300	Os11g0599700	101.236	-0.643273	0.0543688	0.100141		A2J10_09G0117900	Os09g0421300	18.691	1.1241	0.0765128	0.126633
A2J10_09G0128600	None	2.75651	-0.229119	0.904863	0.934053		A2J10_09G0118100	Os09g0421500	389.166	0.121318	0.497571	0.590862
A2J10_09G0128800	None	1.99729	4.39769	0.0655618	0.117496		A2J10_09G0118200	Os09g0421700	355.15	0.175871	0.334536	0.433245
A2J10_09G0129000	None	20.2002	-0.404899	0.538108	0.640144		A2J10_09G0118300	NA	7.89577	-2.28525	0.0231781	0.0444214
A2J10_09G0129100	Os09g0436300	72.0199	2.51398	4.85e-12	5.33e-11		A2J10_09G0118400	NA	4.45417	0.0431018	0.974844	0.982573
A2J10_09G0129200	Os09g0436400	139.786	-0.353772	0.146495	0.231105		A2J10_09G0118500	Os09g0422000	1939.23	0.0963371	0.479989	0.574824
A2J10_09G0129500	Os09g0436700	132.89	-0.484734	0.0652948	0.117051		A2J10_09G0118700	Os09g0422500	4763.3	0.400877	0.00315929	0.00740327
A2J10_09G0129600	NA	745.547	-0.511172	0.00142025	0.00403579		A2J10_09G0118800	Os09g0422600	470.769	1.41856	3.58e-15	3.26e-14
A2J10_09G0129700	Os09g0437100	56.5377	-1.48651	0.000628471	0.00193023		A2J10_09G0118900	Os09g0423200	182.769	-0.184388	0.388722	0.487724
A2J10_09G0129900	Os09g0437400	39.5386	-0.397634	0.455056	0.563164		A2J10_09G0119000	Os09g0423300	623.63	-0.692135	8.16e-05	0.00025212
A2J10_09G0130000	Os09g0437500	616.515	-1.95793	7.93e-36	6.21e-34		A2J10_09G0119100	Os09g0423400	137.679	0.0545254	0.831278	0.876134
A2J10_09G0130100	Os09g0437900	172.437	-0.0535178	0.821663	0.874218		A2J10_09G0119200	Os09g0423500	407.143	-0.907109	9.89e-07	3.98e-06
A2J10_09G0130200	Os09g0438000	833.093	0.331353	0.0323857	0.0641279		A2J10_09G0119300	NA	299.923	0.237691	0.282605	0.378984
A2J10_09G0130300	Os09g0438100	131.215	0.304246	0.373612	0.488008		A2J10_09G0119600	Os09g0424200	1.28751	-1.16904	0.689031	0.759262
A2J10_09G0130500	NA	14.098	3.04445	0.000251535	0.000841381		A2J10_09G0119700	Os09g0424300	1925.66	-0.82102	1.93e-11	1.28e-10
A2J10_09G0130600	Os09g0438400	1056.66	1.31727	3.07e-16	5.3e-15		A2J10_09G0119800	Os09g0424600	517.187	-0.611625	0.000659769	0.00174653
A2J10_09G0130700	Os09g0438500	6.66106	0.298379	0.794601	0.853148		A2J10_09G0120000	NA	81.0309	-0.101926	0.75351	0.813961
A2J10_09G0130800	Os09g0438700	3040.48	1.40796	1.1e-11	1.16e-10		A2J10_09G0120100	NA	66.9177	5.60581	7.12e-06	2.57e-05
A2J10_09G0130900	Os09g0439000	156.568	-1.68125	1.57e-06	7.92e-06		A2J10_09G0120200	Os07g0418600	8.82038	1.83832	0.0656073	0.110793
A2J10_09G0131000	Os09g0439200	773.37	0.400647	0.0766806	0.134359		A2J10_09G0120300	NA	11.4585	3.0997	0.00526473	0.0117948
A2J10_09G0131200	Os09g0439400	1198.22	0.616569	1.65e-05	6.94e-05		A2J10_09G0120400	NA	19.1838	-0.888372	0.235911	0.32783
A2J10_09G0131300	Os09g0439500	1193.76	-2.08905	2.38e-33	1.53e-31		A2J10_09G0120700	NA	14.7244	0.661794	0.317555	0.415476
A2J10_09G0131400	Os09g0439600	430.892	1.11826	3.74e-10	3.25e-09		A2J10_09G0120800	Os09g0425500	25.6856	0.294482	0.605682	0.688432
A2J10_09G0131500	NA	847.38	-0.553651	0.00032121	0.00104933		A2J10_09G0120900	Os10g0508300	123.26	-1.55032	2.68e-08	1.29e-07
A2J10_09G0131600	Os09g0439800	51.4803	-0.00343025	0.993753	0.995733		A2J10_09G0121000	Os09g0425900	997.209	1.0046	2.14e-07	9.28e-07
A2J10_09G0131900	Os09g0440200	850.413	1.09834	3.06e-08	2.01e-07		A2J10_09G0121100	NA	1000.62	0.955135	5.12e-08	2.39e-07
A2J10_09G0132000	Os09g0440300	3266.4	0.422225	0.0103267	0.0236437		A2J10_09G0121200	Os09g0426000	393.86	-0.123087	0.486005	0.580577
A2J10_09G0132100	Os09g0440700	443.525	0.047091	0.798221	0.856414		A2J10_09G0121300	Os09g0426500	414.703	1.04118	0.000202863	0.000587091
A2J10_09G0132200	Os09g0440850	10.1623	-0.0999551	0.909621	0.937388		A2J10_09G0121500	Os09g0426800	2078.96	-0.317607	0.0455021	0.0806797
A2J10_09G0132300	Os09g0441000	308.739	-0.899033	2.07e-05	8.57e-05		A2J10_09G0121700	Os09g0427100	101.669	-1.33306	3.67e-06	1.38e-05
A2J10_09G0132400	Os09g0441100	6.9835	-2.43887	0.0693466	0.123444		A2J10_09G0121800	Os08g0444500	66.9168	-1.71215	1.53e-06	6.01e-06
A2J10_09G0132600	Os09g0441400	2111.49	0.223304	0.147285	0.232161		A2J10_09G0122100	Os09g0427800	6.05566	0.57613	0.589438	0.674073
A2J10_09G0132700	Os09g0441700	14.8335	1.44861	0.045542	0.0860623		A2J10_09G0122300	Os11g0588600	5.43128	-1.58401	0.215914	0.304332
A2J10_09G0132900	Os09g0441900	489.678	-0.949816	0.000347616	0.00112768		A2J10_09G0122500	Os09g0428000	959.986	0.511377	0.000432289	0.00118256
A2J10_09G0133100	Os06g0495100	320.459	1.96989	3.53e-10	3.08e-09		A2J10_09G0122700	Os09g0428200	6.01636	-2.25594	0.0871894	0.141663
A2J10_09G0133200	Os09g0442100	461.101	2.057	4.91e-17	9.08e-16		A2J10_09G0122800	None	128.488	-0.409512	0.135602	0.206296
A2J10_09G0133500	Os09g0442300	7880.58	0.332104	0.00648406	0.0156445		A2J10_09G0122900	Os09g0429200	76.0361	-0.730043	0.0605578	0.10338
A2J10_09G0133600	Os09g0442400	1215.17	5.64307	2.85e-91	2.31e-88		A2J10_09G0123000	Os09g0428900	185.458	-0.303473	0.180548	0.262884
A2J10_09G0133700	Os09g0442600	557.045	0.382063	0.0743196	0.130952		A2J10_09G0123100	Os09g0429200	32.9755	0.0221612	0.964434	0.975545
A2J10_09G0133800	Os09g0442700	363.952	-2.13958	6.08e-27	2.6e-25		A2J10_09G0123200	NA	87.4986	-0.180802	0.555797	0.645038
A2J10_09G0133900	Os09g0442900	801.364	0.129117	0.380247	0.494677		A2J10_09G0123300	Os09g0429500	67.927	-0.280727	0.461275	0.556907
A2J10_09G0134000	Os09g0443000	13.1659	0.503335	0.626622	0.716647		A2J10_09G0123400	NA	19.6491	1.28119	0.0777925	0.128439
A2J10_09G0134300	Os09g0443500	248.284	0.455709	0.0309683	0.0617085		A2J10_09G0123500	Os09g0429000	49.208	-0.453674	0.276646	0.372418
A2J10_09G0134500	Os09g0443700	67.6675	-0.372211	0.394522	0.509166		A2J10_09G0123800	NA	169.766	-0.12911	0.597243	0.68111
A2J10_09G0134600	Os09g0444100	0.797704	3.08838	0.382037	0.496287		A2J10_09G0123900	Os09g0429200	90.8541	-0.625129	0.0428873	0.0766196
A2J10_09G0134700	Os09g0444200	1131.82	-0.00304077	0.984426	0.989695		A2J10_09G0124100	Os09g0429500	98.1417	0.737651	0.0147083	0.0296883
A2J10_09G0134900	Os08g0462700	413.253	0.481907	0.0145833	0.0319973		A2J10_09G0124200	NA	97.5732	0.905268	0.00131822	0.00331269
A2J10_09G0135000	Os09g0444800	507.847	0.31994	0.0324174	0.064169		A2J10_09G0124300	NA	174.884	-0.55106	0.0339201	0.0622612
A2J10_09G0135100	Os09g0444900	81.9338	4.33597	1.81e-13	2.31e-12		A2J10_09G0125300	NA	0.905993	3.36602	0.299915	0.39655
A2J10_09G0135400	Os09g0445500	50.1421	-0.590423	0.215016	0.316435		A2J10_09G0125500	Os09g0431200	191.569	0.449662	0.0469986	0.0829232
A2J10_09G0135500	Os09g0445600	19.9357	-0.67664	0.223083	0.325862		A2J10_09G0125600	Os09g0431500	367.152	0.668255	6.2e-05	0.000195522
A2J10_09G0135600	Os09g0445700	87.6128	-1.10144	0.000888771	0.00263976		A2J10_09G0125800	NA	630.526	-0.205987	0.140454	0.21236
A2J10_09G0135700	NA	150.16	0.129279	0.664193	0.747733		A2J10_09G0125900	Os09g0431750	91.3518	-0.961121	0.00418843	0.00957394
A2J10_09G0135800	Os09g0446200	0.879892	0.933142	0.788466	0.848185		A2J10_09G0126000	Os09g0431900	154.172	-1.43549	2.75e-05	9.19e-05
A2J10_09G0136200	Os09g0448200	182.597	-0.111128	0.731091	0.802324		A2J10_09G0126100	NA	9.81153	-1.91454	0.0444861	0.0791118
A2J10_09G0136300	Os09g0448500	82.9567	-0.397487	0.175886	0.268364		A2J10_09G0126300	Os09g0432231	0.900592	-1.94392	0.556742	0.645898
A2J10_09G0136400	Os09g0448900	352.803	0.973334	3.94e-08	2.54e-07		A2J10_09G0126500	Os09g0432300	148.468	0.468317	0.0642893	0.108837
A2J10_09G0136500	Os09g0449000	60.0783	4.48438	2.86e-09	2.21e-08		A2J10_09G0126600	Os07g0518500	65.7396	1.65605	3.39e-06	1.28e-05
A2J10_09G0136700	NA	1.24485	-3.81815	0.20141	0.300045		A2J10_09G0126800	NA	39.7721	1.19046	0.0214602	0.0415265
A2J10_09G0136900	Os09g0449400	659.406	-0.0385303	0.824022	0.87583		A2J10_09G0126900	Os09g0432900	627.787	1.17055	2.64e-14	2.26e-13
A2J10_09G0137000	Os09g0449600	663.993	0.231712	0.299894	0.411155		A2J10_09G0127000	Os09g0433000	322.341	0.992335	1.4e-07	6.21e-07
A2J10_09G0137100	None	12.2239	6.03387	2.57e-05	0.000104401		A2J10_09G0127200	Os09g0433500	18.378	1.15065	0.0834387	0.136493
A2J10_09G0137300	Os09g0451400	1347.2	-1.8658	4.09e-16	6.95e-15		A2J10_09G0127300	Os05g0462700	615.321	-0.271006	0.0603217	0.103025
A2J10_09G0137400	Os09g0451500	2277.8	0.870426	2.39e-11	2.43e-10		A2J10_09G0127400	Os09g0433650	108.471	2.12043	1.5e-10	9.17e-10
A2J10_09G0137600	Os09g0451700	282.797	0.281935	0.124822	0.202046		A2J10_09G0127500	Os09g0433700	12.6086	-0.168523	0.836787	0.88018
A2J10_09G0137700	Os09g0451800	138.036	1.69352	1.63e-05	6.88e-05		A2J10_09G0127600	Os09g0433800	423.132	0.0883387	0.617528	0.698895
A2J10_09G0137800	NA	26.3152	1.34321	0.0291031	0.0585249		A2J10_09G0127700	Os08g0451400	1686.84	0.0914198	0.424178	0.521112
A2J10_09G0138000	Os09g0452200	458.893	-1.23398	7.66e-13	9.17e-12		A2J10_09G0127800	Os09g0434200	2987.94	2.4027	4.54e-71	4.52e-69
A2J10_09G0138100	Os09g0452300	438.504	-0.0542835	0.763893	0.829097		A2J10_09G0127900	NA	123.738	1.86264	4.3e-12	3.04e-11
A2J10_09G0138200	Os09g0452400	10.0824	-3.43644	0.00129455	0.00370961		A2J10_09G0128100	NA	3.05482	-0.636765	0.691987	0.761487
A2J10_09G0138400	Os09g0452900	52.0729	0.839934	0.0386999	0.0749705		A2J10_09G0128200	Os09g0434500	9157.02	0.398521	0.000965201	0.00248393
A2J10_09G0138500	Os09g0453000	738.45	0.0694878	0.716091	0.790138		A2J10_09G0128300	Os11g0599700	105.776	-0.257769	0.341875	0.441052
A2J10_09G0138600	Os09g0453400	862.333	0.375315	0.0936643	0.158915		A2J10_09G0128600	None	3.96756	0.894445	0.533059	0.624365
A2J10_09G0138700	Os09g0453500	584.846	-0.752211	5.55e-05	0.000212035		A2J10_09G0128800	None	1.047	3.57802	0.200466	0.286238
A2J10_09G0138800	Os09g0453700	273.966	0.741055	0.0029031	0.00767053		A2J10_09G0129000	None	21.6616	0.0320045	0.960473	0.972654
A2J10_09G0138900	Os09g0453800	2101.92	0.280062	0.062921	0.113372		A2J10_09G0129100	Os09g0436300	67.9786	2.53454	2.96e-12	2.12e-11
A2J10_09G0139100	Os09g0453900	764.37	0.796237	9.78e-06	4.29e-05		A2J10_09G0129200	Os09g0436400	138.816	-0.154616	0.508911	0.601722
A2J10_09G0139200	#N/A	14.1304	1.96397	0.00745633	0.0177186		A2J10_09G0129500	Os09g0436700	129.488	-0.336049	0.221927	0.311554
A2J10_09G0139300	Os09g0454100	294.514	-0.113722	0.573354	0.671311		A2J10_09G0129600	NA	800.622	-0.0608336	0.659829	0.734816
A2J10_09G0139400	Os09g0454200	517.361	0.488793	0.00571611	0.0140068		A2J10_09G0129700	Os09g0437100	51.4804	-1.63376	3.3e-05	0.000108953
A2J10_09G0139500	Os09g0454300	148.82	-1.16388	1.58e-06	7.94e-06		A2J10_09G0129900	Os09g0437400	42.1446	0.034331	0.9423	0.959371
A2J10_09G0139600	Os09g0454500	66.0393	-1.18064	0.00155821	0.00439552		A2J10_09G0130000	Os09g0437500	511.887	-3.04833	9.11e-40	3.26e-38
A2J10_09G0139700	Os09g0454600	101.307	0.34351	0.263627	0.371559		A2J10_09G0130100	Os09g0437900	159.024	-0.0899964	0.681712	0.753737
A2J10_09G0139900	Os09g0454900	253.475	1.0372	1.31e-07	7.8e-07		A2J10_09G0130200	Os09g0438000	747.999	0.232813	0.117509	0.182861
A2J10_09G0140300	Os09g0455200	218.109	-2.88486	1.13e-35	8.79e-34		A2J10_09G0130300	Os09g0438100	136.874	0.587661	0.041278	0.0740855
A2J10_09G0140500	Os09g0455300	23.7884	-1.08144	0.0649408	0.116483		A2J10_09G0130500	NA	19.2642	3.65306	7.02e-07	2.87e-06
A2J10_09G0140700	Os09g0455400	949.59	0.695379	1.88e-05	7.84e-05		A2J10_09G0130600	Os09g0438400	967.093	1.27893	1.73e-17	1.85e-16
A2J10_09G0140800	Os09g0455500	23.1798	1.65286	0.0116465	0.0262994		A2J10_09G0130700	Os09g0438500	9.62295	1.29609	0.171504	0.251296
A2J10_09G0140900	Os09g0455900	60.8251	-0.58839	0.0946242	0.160133		A2J10_09G0130800	Os09g0438700	2614.7	1.24488	7.46e-15	6.63e-14
A2J10_09G0141100	Os09g0456200	837.996	-0.351015	0.0162479	0.0351135		A2J10_09G0130900	Os09g0439000	137.618	-2.08285	1.06e-09	5.94e-09
A2J10_09G0141600	Os09g0456700	79.1286	0.321859	0.371383	0.485706		A2J10_09G0131000	Os09g0439200	657.902	0.16079	0.337733	0.436512
A2J10_09G0141700	Os09g0456800	292.421	0.176397	0.480062	0.586574		A2J10_09G0131200	Os09g0439400	1067.45	0.506758	8.19e-05	0.000252854
A2J10_09G0141900	Os09g0457100	104.332	2.9999	4.75e-10	4.08e-09		A2J10_09G0131300	Os09g0439500	1053.7	-2.56177	3.6e-58	2.54e-56
A2J10_09G0142000	Os09g0455500	3.35633	5.15062	0.0321268	0.063699		A2J10_09G0131400	Os09g0439600	422.045	1.2227	4.82e-14	4.02e-13
A2J10_09G0142500	Os09g0457600	343.966	-2.83307	1.66e-13	2.13e-12		A2J10_09G0131500	NA	777.582	-0.611205	8.13e-05	0.000251226
A2J10_09G0142600	NA	115.405	-2.44004	1.82e-12	2.08e-11		A2J10_09G0131600	Os09g0439800	52.7617	0.267951	0.514015	0.606422
A2J10_09G0142700	Os09g0457900	28.9874	8.26972	1.63e-10	1.48e-09		A2J10_09G0131900	Os09g0440200	655.926	0.677258	3.53e-05	0.000116197
A2J10_09G0143000	Os09g0458100	4.78125	-1.27109	0.343229	0.457147		A2J10_09G0132000	Os09g0440300	4112.97	1.11123	2.06e-19	2.54e-18
A2J10_09G0143100	Os09g0458300	746.017	-0.00898463	0.958648	0.971912		A2J10_09G0132100	Os09g0440700	525.063	0.661184	1.87e-05	6.41e-05
A2J10_09G0143200	Os04g0555600	17.5862	1.06106	0.201631	0.300285		A2J10_09G0132200	Os09g0440850	7.3626	-0.935949	0.353044	0.452385
A2J10_09G0143300	Os01g0323500	354.514	0.104471	0.556089	0.656166		A2J10_09G0132300	Os09g0441000	306.906	-0.649073	0.0025275	0.00603314
A2J10_09G0143400	Os09g0458800	23.9958	-0.677106	0.297702	0.408842		A2J10_09G0132400	Os09g0441100	6.07849	-3.06502	0.0140699	0.0285552
A2J10_09G0143500	Os09g0458900	1305.55	-1.78316	1.85e-18	4e-17		A2J10_09G0132600	Os09g0441400	2046.2	0.325183	0.0220192	0.0424778
A2J10_09G0143800	Os09g0459200	25.783	-2.91239	1.09e-05	4.77e-05		A2J10_09G0132700	Os09g0441700	13.0046	1.32466	0.0754476	0.125157
A2J10_09G0144000	Os09g0459500	185.641	-0.369079	0.16206	0.251122		A2J10_09G0132900	Os09g0441900	415.628	-1.396	5.66e-15	5.07e-14
A2J10_09G0144100	Os09g0459600	32.956	0.251591	0.639375	0.727182		A2J10_09G0133000	Os08g0499400	1.18726	2.63769	0.335785	0.434394
A2J10_09G0144200	Os09g0459800	915.391	-0.144868	0.348207	0.462127		A2J10_09G0133100	Os06g0495100	372.686	2.36301	3.32e-19	4.04e-18
A2J10_09G0144300	NA	209.353	-0.931002	2.81e-05	0.000113109		A2J10_09G0133200	Os09g0442100	574.733	2.56224	1.97e-38	6.65e-37
A2J10_09G0144400	Os09g0460100	723.69	-0.335664	0.0195783	0.0413377		A2J10_09G0133400	NA	2.53769	4.85738	0.0311227	0.0576635
A2J10_09G0144600	Os09g0460300	1904.14	-0.0575373	0.710413	0.785836		A2J10_09G0133500	Os09g0442300	7328.77	0.325596	0.00223351	0.0053823
A2J10_09G0144700	Os09g0460700	24.1033	-1.74208	0.0333115	0.0657267		A2J10_09G0133600	Os09g0442400	1322.38	5.86981	3.78e-118	1.04e-115
A2J10_09G0144800	None	107.75	-1.80225	1.09e-08	7.68e-08		A2J10_09G0133700	Os09g0442600	662.381	0.95433	7.14e-08	3.28e-07
A2J10_09G0144900	NA	8.20734	1.43048	0.176535	0.269035		A2J10_09G0133800	Os09g0442700	397.2	-1.19885	1.33e-10	8.15e-10
A2J10_09G0145000	Os09g0461500	965.906	0.819302	4.09e-06	1.93e-05		A2J10_09G0133900	Os09g0442900	744.945	0.120489	0.378734	0.47752
A2J10_09G0145200	None	9.74563	-0.338823	0.679229	0.760067		A2J10_09G0134000	Os09g0443000	12.3972	0.524021	0.589824	0.674439
A2J10_09G0145400	Os09g0462100	813.937	-0.0315229	0.834213	0.882837		A2J10_09G0134300	Os09g0443500	210.948	0.212584	0.289944	0.386138
A2J10_09G0145500	Os09g0461900	278.051	0.190084	0.343609	0.457472		A2J10_09G0134500	Os09g0443700	64.7749	-0.283977	0.522862	0.614675
A2J10_09G0145600	NA	15.7753	0.046572	0.94725	0.963883		A2J10_09G0134600	Os09g0444100	4.10282	5.55614	0.00197961	0.00482251
A2J10_09G0145700	Os03g0120200	303.704	-2.22455	1.47e-10	1.35e-09		A2J10_09G0134700	Os09g0444200	961.868	-0.284693	0.0246792	0.0469701
A2J10_09G0146100	NA	1.43128	0.1519	0.940351	0.959152		A2J10_09G0134800	NA	1.55065	4.15826	0.113583	0.177629
A2J10_09G0146200	Os07g0642900	172.286	-1.15678	7.27e-08	4.49e-07		A2J10_09G0134900	Os08g0462700	362.602	0.329095	0.0427507	0.0764081
A2J10_09G0146300	Os07g0642800	242.598	-1.54307	4.5e-14	6.15e-13		A2J10_09G0135000	Os09g0444800	471.975	0.313428	0.0414888	0.0744162
A2J10_09G0146500	Os09g0462200	167.248	1.31438	1.38e-07	8.21e-07		A2J10_09G0135100	Os09g0444900	209.436	5.82933	1.84e-16	1.83e-15
A2J10_09G0146600	NA	120.265	1.4374	2.24e-07	1.29e-06		A2J10_09G0135400	Os09g0445500	38.7401	-1.39679	0.00410353	0.00940031
A2J10_09G0146700	NA	468.757	1.8215	1.22e-09	9.94e-09		A2J10_09G0135500	Os09g0445600	20.841	-0.278663	0.635215	0.713768
A2J10_09G0146800	Os09g0462400	517.812	2.03545	1.77e-15	2.84e-14		A2J10_09G0135600	Os09g0445700	72.5735	-1.71875	1.1e-06	4.4e-06
A2J10_09G0146900	Os09g0462700	1107.7	-0.475349	0.000413281	0.00131959		A2J10_09G0135700	NA	136.615	0.0665209	0.800343	0.85143
A2J10_09G0147000	NA	0.869685	3.22027	0.415605	0.528324		A2J10_09G0135800	Os09g0446200	0.984301	1.29243	0.686054	0.756807
A2J10_09G0147100	Os09g0463300	893.456	-0.296882	0.0323035	0.0639888		A2J10_09G0136200	Os09g0448200	158.386	-0.334428	0.284283	0.380688
A2J10_09G0147200	Os09g0463450	14.8603	0.0326771	0.960049	0.972717		A2J10_09G0136300	Os09g0448500	66.1604	-0.99488	0.0054069	0.0120876
A2J10_09G0147300	Os09g0463600	139.988	-1.6201	6.23e-05	0.000235352		A2J10_09G0136400	Os09g0448900	250.348	0.328107	0.0799318	0.131515
A2J10_09G0147400	Os09g0463700	299.476	0.195112	0.400558	0.51458		A2J10_09G0136500	Os09g0449000	31.4206	3.60148	2.5e-07	1.08e-06
A2J10_09G0147700	Os09g0464000	666.382	0.0389134	0.785158	0.845464		A2J10_09G0136700	NA	1.1611	-3.63022	0.21563	0.304017
A2J10_09G0147800	Os09g0464300	94.6712	0.599505	0.0856874	0.147581		A2J10_09G0136900	Os09g0449400	526.332	-0.536509	0.000294695	0.0008301
A2J10_09G0147900	NA	1.6253	4.11251	0.132067	0.211771		A2J10_09G0137000	Os09g0449600	583.566	0.0707539	0.685095	0.756122
A2J10_09G0148000	Os09g0464400	272.359	0.795498	0.000115267	0.000413504		A2J10_09G0137100	None	25.6308	7.22048	1.87e-08	9.15e-08
A2J10_09G0148300	Os09g0465400	83.3862	-0.778186	0.0593276	0.107806		A2J10_09G0137300	Os09g0451400	1235.51	-1.98207	1.37e-29	2.97e-28
A2J10_09G0148400	Os09g0465500	74.9741	0.405518	0.185875	0.280896		A2J10_09G0137400	Os09g0451500	4048.47	2.1343	2.31e-59	1.68e-57
A2J10_09G0148500	Os09g0465600	2838.15	-0.193617	0.108764	0.180372		A2J10_09G0137600	Os09g0451700	286.348	0.492428	0.00618358	0.0136247
A2J10_09G0148600	Os06g0332700	11.4019	3.3231	0.000744975	0.00225176		A2J10_09G0137700	Os09g0451800	116.168	1.49752	1.22e-05	4.27e-05
A2J10_09G0148700	Os09g0465800	330.6	0.276306	0.178894	0.272132		A2J10_09G0137800	NA	9.01182	-1.76026	0.0604782	0.103265
A2J10_09G0148800	Os09g0466100	220.299	-0.415398	0.100281	0.168357		A2J10_09G0138000	Os09g0452200	366.814	-2.17321	1.31e-36	4.04e-35
A2J10_09G0148900	Os09g0466300	12.7589	0.160332	0.828827	0.879348		A2J10_09G0138100	Os09g0452300	372.492	-0.343307	0.056553	0.0974861
A2J10_09G0149000	NA	225.966	-1.31673	2.78e-07	1.58e-06		A2J10_09G0138200	Os09g0452400	11.072	-1.81845	0.0609788	0.104028
A2J10_09G0149100	Os09g0466800	21.5195	-2.24948	0.000522916	0.00163296		A2J10_09G0138400	Os09g0452900	90.7649	2.0759	9.38e-09	4.74e-08
A2J10_09G0149200	Os09g0466900	911.895	0.695837	0.000123184	0.000438465		A2J10_09G0138500	Os09g0453000	857.929	0.635345	2.91e-05	9.69e-05
A2J10_09G0149300	Os09g0467100	1387.17	-0.256213	0.073311	0.12942		A2J10_09G0138600	Os09g0453400	1071.37	1.0433	5.66e-08	2.63e-07
A2J10_09G0149400	Os09g0467300	182.878	-0.899236	0.00507015	0.0125846		A2J10_09G0138700	Os09g0453500	574.491	-0.56201	0.000749395	0.00196157
A2J10_09G0149500	Os09g0467400	790.412	-0.811208	2.7e-08	1.79e-07		A2J10_09G0138800	Os09g0453700	196.874	0.0860315	0.733839	0.797973
A2J10_09G0149600	None	5.86538	5.95717	0.000381365	0.00122703		A2J10_09G0138900	Os09g0453800	2412.83	0.787601	1.04e-07	4.71e-07
A2J10_09G0149700	Os09g0467400	23.7539	0.312816	0.579174	0.67633		A2J10_09G0139100	Os09g0453900	957.919	1.42049	1.11e-21	1.57e-20
A2J10_09G0149900	Os09g0468000	10.8601	-0.302332	0.714252	0.788662		A2J10_09G0139200	#N/A	8.00213	0.981223	0.326683	0.425008
A2J10_09G0150000	Os09g0468150	30.6914	1.56173	0.00883618	0.0206176		A2J10_09G0139300	Os09g0454100	261.49	-0.265118	0.165437	0.243762
A2J10_09G0150100	Os09g0468300	67.2845	0.524224	0.292941	0.403912		A2J10_09G0139400	Os09g0454200	484.67	0.503164	0.00112122	0.00285285
A2J10_09G0150500	Os09g0468600	4.83931	-0.563622	0.613044	0.705144		A2J10_09G0139500	Os09g0454300	150.727	-0.817518	0.00822452	0.0176231
A2J10_09G0150600	None	4.84638	-0.422136	0.70753	0.783496		A2J10_09G0139600	Os09g0454500	65.1049	-0.924533	0.00935281	0.0197704
A2J10_09G0150700	Os09g0468700	65.3845	-2.47312	4.01e-07	2.23e-06		A2J10_09G0139700	Os09g0454600	142.903	1.28645	2.41e-06	9.27e-06
A2J10_09G0150800	Os09g0468800	225.715	0.715659	0.00129778	0.0037176		A2J10_09G0139900	Os09g0454900	331.02	1.71257	1.41e-14	1.23e-13
A2J10_09G0150900	Os09g0468900	698.022	-0.30637	0.103993	0.173712		A2J10_09G0140300	Os09g0455200	220.684	-2.11989	8.91e-16	8.49e-15
A2J10_09G0151000	Os09g0469300	124.534	-0.275484	0.373283	0.487729		A2J10_09G0140500	Os09g0455300	29.7562	-0.0418112	0.94316	0.959923
A2J10_09G0151100	NA	27.221	3.47329	1.98e-07	1.14e-06		A2J10_09G0140700	Os09g0455400	1078.93	1.13118	1.76e-15	1.63e-14
A2J10_09G0151200	NA	3287.46	-1.14132	1.08e-13	1.41e-12		A2J10_09G0140800	Os09g0455500	22.3693	1.71837	0.00694683	0.0151477
A2J10_09G0151300	NA	576.732	0.00392814	0.979464	0.986837		A2J10_09G0140900	Os09g0455900	56.8335	-0.591987	0.100063	0.15942
A2J10_09G0151400	Os09g0469900	445.445	0.0810234	0.60347	0.697321		A2J10_09G0141100	Os09g0456200	736.399	-0.55067	0.000103501	0.000314315
A2J10_09G0151700	Os09g0470500	1653.8	0.242906	0.227509	0.331043		A2J10_09G0141600	Os09g0456700	82.9754	0.614057	0.0698236	0.117121
A2J10_09G0151900	Os09g0470900	813.506	0.677021	0.00529322	0.0130827		A2J10_09G0141700	Os09g0456800	679.877	2.10968	1.22e-37	3.99e-36
A2J10_09G0152100	Os09g0471900	1331.95	0.122819	0.381681	0.496132		A2J10_09G0141900	Os09g0457100	168.463	3.86174	3.86e-39	1.34e-37
A2J10_09G0152300	Os09g0472100	183.923	-0.123491	0.641202	0.728701		A2J10_09G0142000	Os09g0455500	1.88766	4.42054	0.0752155	0.124838
A2J10_09G0152400	Os12g0533400	9.33155	-0.118269	0.920974	0.945669		A2J10_09G0142500	Os09g0457600	393.756	-1.3106	5.39e-06	1.98e-05
A2J10_09G0152500	Os09g0472700	843.55	-3.55803	5.44e-57	1.31e-54		A2J10_09G0142600	NA	127.293	-1.30495	6.47e-06	2.35e-05
A2J10_09G0152600	Os09g0472900	1633.52	-3.81637	3.03e-98	3.46e-95		A2J10_09G0142700	Os09g0457900	74.4275	9.72925	2.07e-15	1.92e-14
A2J10_09G0152800	Os09g0473300	785.511	0.791147	1.51e-06	7.6e-06		A2J10_09G0143000	Os09g0458100	4.46147	-1.21763	0.379014	0.4778
A2J10_09G0152900	Os09g0473400	287.446	0.626861	0.00833418	0.0195699		A2J10_09G0143100	Os09g0458300	657.414	-0.176322	0.206238	0.293117
A2J10_09G0153000	Os09g0473800	481.262	0.391149	0.0325812	0.0644577		A2J10_09G0143200	Os04g0555600	13.0984	0.561649	0.506169	0.599351
A2J10_09G0153100	Os08g0486700	39.8253	0.723264	0.0962062	0.162416		A2J10_09G0143300	Os01g0323500	333.681	0.133492	0.422771	0.519821
A2J10_09G0153200	Os08g0487000	214.54	1.2418	2.18e-08	1.47e-07		A2J10_09G0143400	Os09g0458800	26.0156	-0.160243	0.772468	0.829257
A2J10_09G0153300	Os09g0474000	32.3302	0.565745	0.27591	0.385116		A2J10_09G0143500	Os09g0458900	1198.81	-1.8796	1.45e-25	2.58e-24
A2J10_09G0153400	Os09g0474300	9859.25	1.16264	4.51e-10	3.89e-09		A2J10_09G0143800	Os09g0459200	24.9551	-2.45406	2.12e-05	7.19e-05
A2J10_09G0153500	Os09g0474400	14.0541	7.22993	1.53e-07	9.03e-07		A2J10_09G0144000	Os09g0459500	150.795	-0.872562	0.000164471	0.000483413
A2J10_09G0153700	Os09g0474600	2.15567	-4.60394	0.0317455	0.0630423		A2J10_09G0144100	Os09g0459600	31.2726	0.303918	0.537586	0.6285
A2J10_09G0153800	Os09g0474800	811.387	0.360112	0.198834	0.29677		A2J10_09G0144200	Os09g0459800	880.873	-0.0501828	0.715883	0.782528
A2J10_09G0154000	Os09g0475400	727.11	0.457836	0.0271379	0.0551196		A2J10_09G0144300	NA	173.844	-1.48513	1.16e-10	7.16e-10
A2J10_09G0154100	Os09g0475500	347.256	0.971712	3.85e-05	0.000151188		A2J10_09G0144400	Os09g0460100	623.779	-0.603856	0.000483863	0.00131241
A2J10_09G0154200	Os09g0475700	235.826	0.669589	0.0250298	0.0514024		A2J10_09G0144600	Os09g0460300	1573.32	-0.438521	0.000394199	0.0010853
A2J10_09G0154300	Os09g0475800	565.192	0.824168	0.000129976	0.000460167		A2J10_09G0144700	Os09g0460700	18.3733	-3.96221	1.16e-05	4.08e-05
A2J10_09G0154400	Os09g0476000	897.21	0.953089	1.93e-08	1.31e-07		A2J10_09G0144800	None	119.857	-0.899672	0.00159716	0.00395497
A2J10_09G0154900	Os09g0476800	94.8659	-1.24863	0.000117364	0.00041995		A2J10_09G0144900	NA	7.03649	1.25898	0.251683	0.345137
A2J10_09G0155200	None	4.6978	0.501854	0.708868	0.784543		A2J10_09G0145000	Os09g0461500	815.612	0.588076	3.14e-05	0.000104076
A2J10_09G0155400	Os09g0477700	234.435	-1.3926	4.02e-09	3.04e-08		A2J10_09G0145200	None	15.0805	0.989289	0.150538	0.225151
A2J10_09G0155500	Os09g0477800	2.33239	-2.7363	0.150447	0.236155		A2J10_09G0145400	Os09g0462100	731.483	-0.141953	0.322359	0.42054
A2J10_09G0155600	Os09g0477900	1332.26	-0.120493	0.506224	0.610709		A2J10_09G0145500	Os09g0461900	240.693	-0.0226811	0.910437	0.935917
A2J10_09G0155700	Os09g0478100	1176.42	0.0971636	0.64607	0.732543		A2J10_09G0145600	NA	18.8358	0.675443	0.286891	0.382982
A2J10_09G0155800	Os09g0478400	501.957	0.702082	5.47e-05	0.000208838		A2J10_09G0145700	Os03g0120200	268.137	-2.74008	6.59e-35	1.86e-33
A2J10_09G0155900	Os02g0562700	225.709	0.842637	0.000524525	0.00163758		A2J10_09G0146100	NA	1.69576	0.724715	0.743105	0.805757
A2J10_09G0156000	Os09g0478500	594.135	-0.762868	0.000178318	0.000614702		A2J10_09G0146200	Os07g0642900	160.599	-1.16771	1.69e-06	6.62e-06
A2J10_09G0156100	Os09g0478600	387.173	0.498745	0.00428286	0.0108183		A2J10_09G0146300	Os07g0642800	245.967	-1.12423	2.92e-06	1.11e-05
A2J10_09G0156300	Os09g0479100	248.046	0.599734	0.00588372	0.0143671		A2J10_09G0146500	Os09g0462200	243.197	2.14826	9.47e-22	1.35e-20
A2J10_09G0156400	Os09g0479200	175.93	-0.632484	0.0493952	0.0922917		A2J10_09G0146600	NA	148.815	1.96925	6.63e-11	4.19e-10
A2J10_09G0156500	Os09g0479300	36.3394	0.567027	0.245634	0.351659		A2J10_09G0146700	NA	720.227	2.69394	5.95e-42	2.36e-40
A2J10_09G0156600	Os10g0489800	27.4987	1.04072	0.0660665	0.118266		A2J10_09G0146800	Os09g0462400	754.73	2.80172	1.69e-37	5.47e-36
A2J10_09G0156700	NA	82.8171	0.309264	0.405442	0.518946		A2J10_09G0146900	Os09g0462700	967.664	-0.713055	6.29e-06	2.29e-05
A2J10_09G0156800	Os09g0479900	57.4732	0.393024	0.277283	0.386646		A2J10_09G0147100	Os09g0463300	783.845	-0.499979	0.000225111	0.000646655
A2J10_09G0156900	Os01g0710100	82.4658	-0.585362	0.0935856	0.158813		A2J10_09G0147200	Os09g0463450	11.953	-0.434259	0.574456	0.661371
A2J10_09G0157000	Os09g0480400	492.241	0.823528	0.000393225	0.00126132		A2J10_09G0147300	Os09g0463600	122.641	-2.0401	3.05e-12	2.18e-11
A2J10_09G0157100	Os09g0480532	1.72629	4.20297	0.118519	0.193462		A2J10_09G0147400	Os09g0463700	265.96	0.0594687	0.773983	0.83053
A2J10_09G0157200	Os09g0480600	427.709	0.917807	6.53e-05	0.000245547		A2J10_09G0147600	Os09g0463900	0.805509	3.18668	0.399905	0.497329
A2J10_09G0157300	Os09g0480900	1.14139	-2.52053	0.362639	0.476751		A2J10_09G0147700	Os09g0464000	820.346	0.747102	4.24e-07	1.78e-06
A2J10_09G0157400	Os09g0481100	7212.02	0.680093	5.53e-06	2.54e-05		A2J10_09G0147800	Os09g0464300	71.5652	0.0715449	0.845602	0.886717
A2J10_09G0157500	Os09g0481300	7302.29	0.803211	5.08e-08	3.23e-07		A2J10_09G0147900	NA	3.70585	5.40415	0.00783825	0.0168886
A2J10_09G0157600	Os09g0481400	196.159	-0.671672	0.00619869	0.0150355		A2J10_09G0148000	Os09g0464400	215.869	0.407845	0.0470645	0.0830243
A2J10_09G0157700	Os09g0481600	134.286	-1.35219	2.84e-06	1.37e-05		A2J10_09G0148300	Os09g0465400	78.1105	-0.773858	0.019698	0.0385064
A2J10_09G0157900	Os09g0481700	663.348	-0.180317	0.255467	0.36264		A2J10_09G0148400	Os09g0465500	80.3761	0.744923	0.0149792	0.0301772
A2J10_09G0158000	Os09g0481800	486.154	-0.377004	0.0233478	0.0483514		A2J10_09G0148500	Os09g0465600	2593.89	-0.255942	0.0181026	0.0356667
A2J10_09G0158100	Os09g0482000	21300.5	1.85341	6.29e-18	1.29e-16		A2J10_09G0148600	Os06g0332700	5.41823	2.20098	0.107113	0.168997
A2J10_09G0158200	Os09g0482200	396.169	0.309949	0.0771486	0.135029		A2J10_09G0148700	Os09g0465800	286.039	0.0741649	0.731077	0.795586
A2J10_09G0158300	NA	101.598	5.62858	5.48e-21	1.46e-19		A2J10_09G0148800	Os09g0466100	179.205	-0.924485	6.47e-05	0.000203429
A2J10_09G0158500	Os09g0561450	53.6979	1.24292	0.0381917	0.0741002		A2J10_09G0148900	Os09g0466300	10.0253	-0.329829	0.68094	0.753141
A2J10_09G0158600	Os09g0482660	231.44	-0.447453	0.0366245	0.0714064		A2J10_09G0149000	NA	208.45	-1.37331	4.02e-09	2.11e-08
A2J10_09G0158700	Os09g0482780	662.993	-0.886735	1.97e-07	1.14e-06		A2J10_09G0149100	Os09g0466800	22.8011	-1.42982	0.0170214	0.0337764
A2J10_09G0158800	Os09g0482800	644.474	4.56873	1.53e-56	3.59e-54		A2J10_09G0149200	Os09g0466900	1007.2	1.07298	2.89e-14	2.47e-13
A2J10_09G0158900	Os09g0482840	19.3047	1.44032	0.0235458	0.0487149		A2J10_09G0149300	Os09g0467100	1408.81	0.00295615	0.98044	0.986524
A2J10_09G0159000	Os09g0482900	35.9981	1.00742	0.0358422	0.0700407		A2J10_09G0149400	Os09g0467300	182.924	-0.618178	0.0382527	0.0693163
A2J10_09G0159100	Os09g0482900	67.6815	0.175627	0.605784	0.699095		A2J10_09G0149500	Os09g0467400	788.073	-0.557882	4.12e-05	0.000133756
A2J10_09G0159300	Os09g0483300	1.45673	3.96556	0.173352	0.265318		A2J10_09G0149600	None	2.42688	4.7995	0.0198856	0.0388461
A2J10_09G0159400	NA	278.469	1.44873	1.01e-12	1.19e-11		A2J10_09G0149700	Os09g0467400	21.49	0.233678	0.721257	0.787242
A2J10_09G0159600	Os09g0484200	14657.2	-2.32432	7.75e-51	1.5e-48		A2J10_09G0149900	Os09g0468000	7.22487	-1.72988	0.0821401	0.134631
A2J10_09G0159700	Os09g0484300	571.036	0.905071	7.89e-09	5.69e-08		A2J10_09G0150000	Os09g0468150	30.1201	1.66463	0.00448189	0.0101903
A2J10_09G0160000	Os09g0484800	925.378	1.10417	9.52e-07	4.97e-06		A2J10_09G0150100	Os09g0468300	108.949	1.70228	5.72e-07	2.36e-06
A2J10_09G0160100	Os09g0484900	261.283	0.16108	0.551058	0.651728		A2J10_09G0150300	NA	0.74018	3.09749	0.373963	0.472724
A2J10_09G0160300	Os09g0485600	307.926	-0.898735	3.73e-06	1.77e-05		A2J10_09G0150500	Os09g0468600	5.42873	0.0459267	0.966119	0.976608
A2J10_09G0160400	Os06g0246600	6.47272	0.575237	0.619014	0.710321		A2J10_09G0150600	None	6.99901	0.780409	0.455826	0.551516
A2J10_09G0160500	Os09g0485800	72.6396	-0.863873	0.0120386	0.0270801		A2J10_09G0150700	Os09g0468700	58.9924	-2.78301	1.87e-11	1.25e-10
A2J10_09G0160600	Os09g0485900	10645	-1.15563	7.76e-22	2.24e-20		A2J10_09G0150800	Os09g0468800	197.38	0.562547	0.0159299	0.0318511
A2J10_09G0160700	Os09g0486000	7.74767	3.84967	0.00234146	0.00634523		A2J10_09G0150900	Os09g0468900	705.091	-0.0605253	0.689995	0.760124
A2J10_09G0161000	Os09g0486500	1181.5	1.70325	1.97e-16	3.45e-15		A2J10_09G0151000	Os09g0469300	127.244	0.00587545	0.983739	0.988991
A2J10_09G0161100	Os09g0486700	121.695	-1.16622	0.00158322	0.00445809		A2J10_09G0151100	NA	19.524	3.0502	2.22e-05	7.5e-05
A2J10_09G0161200	Os09g0487200	1561.4	0.288503	0.0183091	0.0389851		A2J10_09G0151200	NA	2895.58	-1.42399	2.96e-27	5.74e-26
A2J10_09G0161400	Os09g0487500	1132.55	-0.120344	0.492611	0.598187		A2J10_09G0151300	NA	524.281	-0.0695615	0.63152	0.710749
A2J10_09G0161500	Os09g0487600	528.424	-0.611056	0.000224774	0.000759546		A2J10_09G0151400	Os09g0469900	438.1	0.225942	0.145149	0.21832
A2J10_09G0161600	Os09g0487700	258.159	-0.922532	4.85e-05	0.000187022		A2J10_09G0151700	Os09g0470500	1499.25	0.166981	0.207832	0.294885
A2J10_09G0161700	None	10.9062	1.27398	0.122713	0.198991		A2J10_09G0151900	Os09g0470900	676.215	0.395533	0.0363977	0.0663265
A2J10_09G0161800	Os09g0487900	881.296	0.227129	0.157821	0.245765		A2J10_09G0152000	Os09g0471000	0.992306	0.00787618	0.997611	0.99824
A2J10_09G0161900	NA	16.6252	0.488056	0.48368	0.589992		A2J10_09G0152100	Os09g0471900	1182.79	-0.015769	0.90508	0.93215
A2J10_09G0162000	NA	322.173	0.198908	0.28322	0.393556		A2J10_09G0152300	Os09g0472100	190.22	0.174761	0.461039	0.556729
A2J10_09G0162100	Os09g0488600	56.808	-1.73902	4.55e-06	2.13e-05		A2J10_09G0152400	Os12g0533400	5.93424	-1.6654	0.164968	0.243173
A2J10_09G0162200	Os09g0488700	205.355	0.784947	0.00354402	0.00914025		A2J10_09G0152500	Os09g0472700	777.641	-3.7866	1.94e-16	1.93e-15
A2J10_09G0162300	Os09g0488750	333.447	-0.32868	0.0747711	0.13161		A2J10_09G0152600	Os09g0472900	1558	-3.39383	2.37e-133	8.08e-131
A2J10_09G0162400	NA	1150.24	0.442366	0.0132725	0.0294866		A2J10_09G0152800	Os09g0473300	772.631	0.91015	5.47e-10	3.15e-09
A2J10_09G0162500	Os09g0489500	25.1511	0.0773119	0.901841	0.932196		A2J10_09G0152900	Os09g0473400	222.905	0.15696	0.433529	0.530335
A2J10_09G0162600	NA	14.03	-0.635458	0.371401	0.485706		A2J10_09G0153000	Os09g0473800	409.152	0.145639	0.378942	0.477758
A2J10_09G0162700	Os09g0490200	560.499	0.567614	0.000184646	0.000634463		A2J10_09G0153100	Os08g0486700	32.8085	0.424148	0.361042	0.460435
A2J10_09G0162800	Os09g0490400	108.152	-1.32533	2.13e-05	8.78e-05		A2J10_09G0153200	Os08g0487000	202.912	1.27252	2.01e-08	9.82e-08
A2J10_09G0162900	None	2.71592	0.975781	0.603716	0.697508		A2J10_09G0153300	Os09g0474000	40.8006	1.25029	0.00645939	0.0141681
A2J10_09G0163000	Os09g0491100	2575.47	-0.364477	0.0620174	0.112014		A2J10_09G0153400	Os09g0474300	10352.9	1.40469	8.29e-23	1.27e-21
A2J10_09G0163100	Os09g0491516	1.44948	3.95613	0.240838	0.346291		A2J10_09G0153500	Os09g0474400	7.9997	6.50797	1.71e-05	5.89e-05
A2J10_09G0163200	Os09g0491532	83.9337	-0.00845089	0.980118	0.987104		A2J10_09G0153700	Os09g0474600	3.53417	-0.440044	0.758187	0.817439
A2J10_09G0163300	Os09g0491596	68.774	-1.04976	0.0113101	0.0256572		A2J10_09G0153800	Os09g0474800	751.433	0.341776	0.0470553	0.0830138
A2J10_09G0163400	Os09g0491612	8.1865	-1.21892	0.306442	0.418036		A2J10_09G0154000	Os09g0475400	668.303	0.422165	0.00378559	0.00873942
A2J10_09G0163500	Os09g0491644	1549.33	0.925151	1.65e-13	2.12e-12		A2J10_09G0154100	Os09g0475500	335.644	1.05091	3.48e-09	1.84e-08
A2J10_09G0163600	Os09g0491884	2.3231	2.6753	0.167166	0.257497		A2J10_09G0154200	Os09g0475700	156.843	-0.235018	0.486492	0.580965
A2J10_09G0163700	Os09g0491708	1029.33	0.247898	0.0868648	0.149308		A2J10_09G0154300	Os09g0475800	566.332	0.981491	1.59e-11	1.06e-10
A2J10_09G0163900	NA	507.158	0.456985	0.00911649	0.021203		A2J10_09G0154400	Os09g0476000	830.173	0.935873	7.61e-10	4.31e-09
A2J10_09G0164000	NA	838.994	1.49446	4.09e-06	1.93e-05		A2J10_09G0154900	Os09g0476800	86.4437	-1.3578	3.56e-05	0.000116961
A2J10_09G0164100	Os09g0491772	9885.87	2.81695	7.19e-09	5.22e-08		A2J10_09G0155200	None	4.96692	0.779664	0.515616	0.607771
A2J10_09G0164200	Os09g0492700	3245.18	0.314742	0.0163287	0.0352518		A2J10_09G0155400	Os09g0477700	257.406	-0.68154	0.00137182	0.0034395
A2J10_09G0164300	Os09g0492800	1.5894	-4.16834	0.127323	0.205473		A2J10_09G0155500	Os09g0477800	2.6376	-1.31721	0.446804	0.54304
A2J10_09G0164500	Os09g0493000	31.0702	2.35535	0.00536047	0.013232		A2J10_09G0155600	Os09g0477900	1160.12	-0.333115	0.0331853	0.0610146
A2J10_09G0164600	Os09g0493400	490.159	-0.448027	0.0114073	0.0258403		A2J10_09G0155700	Os09g0478100	1063.8	0.0117005	0.953576	0.968017
A2J10_09G0164700	Os09g0493500	1331.96	-0.368941	0.00781374	0.0184685		A2J10_09G0155800	Os09g0478400	424.972	0.472137	0.00314349	0.0073731
A2J10_09G0164800	Os09g0493700	890.706	0.601739	2.69e-05	0.00010881		A2J10_09G0155900	Os02g0562700	187.64	0.576755	0.00778675	0.0167934
A2J10_09G0164900	Os09g0494200	2620.5	0.176052	0.159176	0.247432		A2J10_09G0156000	Os09g0478500	547.844	-0.807104	1.09e-07	4.93e-07
A2J10_09G0165000	Os09g0494600	57.6877	-1.39942	0.0017856	0.00497117		A2J10_09G0156100	Os09g0478600	387.42	0.669182	3.94e-05	0.00012828
A2J10_09G0165100	Os09g0495000	16.0398	-1.29534	0.0796937	0.138702		A2J10_09G0156300	Os09g0479100	197.403	0.202536	0.388668	0.487704
A2J10_09G0165200	Os09g0495200	140.331	0.578106	0.016958	0.0364633		A2J10_09G0156400	Os09g0479200	147.818	-1.05159	0.000911396	0.00235392
A2J10_09G0165400	Os09g0495500	36.4506	-0.608028	0.165489	0.255459		A2J10_09G0156500	Os09g0479300	33.4337	0.537919	0.226994	0.317303
A2J10_09G0165600	None	562.875	0.32088	0.0358001	0.0699794		A2J10_09G0156600	Os10g0489800	18.8076	0.331893	0.59211	0.676448
A2J10_09G0165700	Os09g0497000	517.832	-0.236815	0.376582	0.490874		A2J10_09G0156700	NA	55.0186	-0.740965	0.11211	0.175604
A2J10_09G0165800	Os09g0497100	40.6606	0.389263	0.486506	0.592606		A2J10_09G0156800	Os09g0479900	36.6301	-0.787404	0.0872703	0.141769
A2J10_09G0165900	Os09g0497400	1657.08	-0.571429	3.76e-05	0.000147976		A2J10_09G0156900	Os01g0710100	87.5924	-0.15521	0.60824	0.690685
A2J10_09G0166000	Os09g0497500	6.19166	1.75099	0.145035	0.229203		A2J10_09G0157000	Os09g0480400	517.33	1.08375	4.7e-09	2.45e-08
A2J10_09G0166100	Os09g0497600	522.58	0.49718	0.0150083	0.032798		A2J10_09G0157100	Os09g0480532	1.49524	4.09796	0.0872227	0.1417
A2J10_09G0166200	Os09g0497700	1179.23	-0.589804	6.12e-06	2.79e-05		A2J10_09G0157200	Os09g0480600	708.295	2.04799	6.07e-38	2e-36
A2J10_09G0166300	Os09g0497900	43.8352	0.0191584	0.966287	0.977009		A2J10_09G0157300	Os09g0480900	0.923766	-3.29432	0.30114	0.397789
A2J10_09G0166400	Os09g0498100	510.165	-0.548947	0.000739853	0.00223708		A2J10_09G0157400	Os09g0481100	7045.3	0.787898	2.27e-09	1.22e-08
A2J10_09G0166600	Os09g0498300	24.2504	2.00076	0.000790086	0.00237299		A2J10_09G0157500	Os09g0481300	7128.59	0.90629	5.5e-13	4.2e-12
A2J10_09G0166700	Os09g0498400	255.741	0.218591	0.412256	0.525634		A2J10_09G0157600	Os09g0481400	206.539	-0.248961	0.249682	0.343168
A2J10_09G0166800	Os09g0498600	572.935	0.688842	8.43e-06	3.75e-05		A2J10_09G0157700	Os09g0481600	118.121	-1.67878	1.66e-09	9.07e-09
A2J10_09G0166900	Os09g0498800	691.517	-0.825892	1.07e-08	7.6e-08		A2J10_09G0157900	Os09g0481700	769.982	0.425599	0.00929754	0.0196618
A2J10_09G0167000	Os09g0499000	728.019	0.915617	0.000318653	0.00104165		A2J10_09G0158000	Os09g0481800	409.065	-0.7439	9.48e-06	3.37e-05
A2J10_09G0167200	Os09g0499300	58.916	-0.712387	0.0958265	0.161852		A2J10_09G0158100	Os09g0482000	20511.2	1.91274	4.03e-37	1.27e-35
A2J10_09G0167300	Os09g0499400	140.455	4.91238	1.63e-06	8.21e-06		A2J10_09G0158200	Os09g0482200	389.81	0.450689	0.00985846	0.0207195
A2J10_09G0167400	Os09g0499500	50.8985	5.03988	2.22e-16	3.86e-15		A2J10_09G0158300	NA	86.1523	5.48335	8.23e-24	1.32e-22
A2J10_09G0167500	NA	293.219	1.34994	8.88e-13	1.05e-11		A2J10_09G0158500	Os09g0561450	32.361	0.224124	0.702982	0.771166
A2J10_09G0167600	Os05g0538250	13.7432	2.14328	0.0131886	0.0293261		A2J10_09G0158600	Os09g0482660	226.84	-0.277821	0.20371	0.290112
A2J10_09G0167700	NA	12.305	4.17717	0.000291114	0.000960238		A2J10_09G0158700	Os09g0482780	630.296	-0.809677	1.55e-06	6.08e-06
A2J10_09G0167800	Os09g0500200	189.544	-0.235093	0.331454	0.445177		A2J10_09G0158800	Os09g0482800	1506.93	5.93843	6.11e-170	3.67e-167
A2J10_09G0167900	Os08g0524100	5.90855	-1.78462	0.214266	0.315534		A2J10_09G0158900	Os09g0482840	20.1363	1.65646	0.00807846	0.0173395
A2J10_09G0168000	Os09g0500600	296.434	-0.711472	9.51e-05	0.000346895		A2J10_09G0159000	Os09g0482900	54.7768	1.97587	2.92e-06	1.11e-05
A2J10_09G0168100	Os09g0500900	194.298	-1.40227	1.99e-09	1.57e-08		A2J10_09G0159100	Os09g0482900	101.102	1.26808	0.000222015	0.000638562
A2J10_09G0168200	NA	126.493	-1.47481	3.34e-08	2.18e-07		A2J10_09G0159300	Os09g0483300	1.11771	3.68394	0.170808	0.250485
A2J10_09G0168300	NA	7.10022	-2.15466	0.0402349	0.0775039		A2J10_09G0159400	NA	316.018	1.82215	5.96e-17	6.13e-16
A2J10_09G0168400	Os09g0502000	2695.76	-1.14172	1.49e-22	4.54e-21		A2J10_09G0159600	Os09g0484200	15358.3	-1.5207	1.68e-23	2.65e-22
A2J10_09G0168600	Os09g0501600	1980.67	0.591761	0.00861816	0.0201652		A2J10_09G0159700	Os09g0484300	664.412	1.36973	4.44e-20	5.72e-19
A2J10_09G0168700	NA	2.41085	0.79789	0.651054	0.736535		A2J10_09G0160000	Os09g0484800	1165.43	1.70337	3.48e-20	4.51e-19
A2J10_09G0168800	Os09g0501700	654.704	-2.0875	2.31e-14	3.29e-13		A2J10_09G0160100	Os09g0484900	323.687	0.85992	6.18e-06	2.25e-05
A2J10_09G0168900	Os09g0501850	525.321	-1.04544	6.65e-12	7.21e-11		A2J10_09G0160300	Os09g0485600	274.333	-1.09813	1.14e-08	5.72e-08
A2J10_09G0169000	Os09g0502000	1631.99	-0.98807	1.53e-16	2.71e-15		A2J10_09G0160400	Os06g0246600	5.13012	0.131638	0.914807	0.939096
A2J10_09G0169100	Os09g0502100	591.579	-0.150049	0.383213	0.497584		A2J10_09G0160500	Os09g0485800	67.6942	-0.862888	0.0110971	0.023073
A2J10_09G0169200	Os09g0502200	393.114	-0.40872	0.015957	0.0345709		A2J10_09G0160600	Os09g0485900	10759	-0.809566	5.94e-09	3.07e-08
A2J10_09G0169300	Os09g0502500	71.2396	0.393419	0.374878	0.489262		A2J10_09G0160700	Os09g0486000	9.33215	4.24161	0.000297998	0.000838655
A2J10_09G0169400	Os09g0502900	344.31	0.696394	0.000203265	0.000693382		A2J10_09G0160800	Os10g0397500	0.981663	3.47149	0.272118	0.36746
A2J10_09G0169500	Os09g0503400	2539.31	0.0239178	0.853598	0.897641		A2J10_09G0161000	Os09g0486500	1751.17	2.52743	3.23e-72	3.3e-70
A2J10_09G0169600	Os09g0503700	71.4703	0.384184	0.272596	0.381528		A2J10_09G0161100	Os09g0486700	122.474	-0.840389	0.00174141	0.00428483
A2J10_09G0169700	Os09g0504000	1787.9	-0.561173	2.53e-05	0.000103056		A2J10_09G0161200	Os09g0487200	1381.88	0.148005	0.199909	0.285648
A2J10_09G0169800	Os09g0504800	1780.03	-0.114192	0.336933	0.450758		A2J10_09G0161400	Os09g0487500	1037.81	-0.171736	0.191432	0.275756
A2J10_09G0169900	Os09g0504700	1250.67	-0.040658	0.752513	0.819505		A2J10_09G0161500	Os09g0487600	517.03	-0.438479	0.0053868	0.012048
A2J10_09G0170000	Os09g0504900	188.321	0.705099	0.00130124	0.00372665		A2J10_09G0161600	Os09g0487700	249.572	-0.776434	0.000500376	0.00135312
A2J10_09G0170100	Os09g0505000	82.0439	-0.0201839	0.948945	0.965167		A2J10_09G0161700	None	6.96071	0.443318	0.645272	0.722399
A2J10_09G0170300	Os09g0505100	708.358	0.974582	1.61e-05	6.81e-05		A2J10_09G0161800	Os09g0487900	898.284	0.45746	0.0012343	0.00311858
A2J10_09G0170500	NA	76.3346	0.754563	0.0380534	0.0738716		A2J10_09G0161900	NA	15.7846	0.531492	0.48075	0.575436
A2J10_09G0170600	Os09g0505300	1696.31	0.304311	0.0563186	0.103166		A2J10_09G0162000	NA	267.795	-0.130222	0.497091	0.590457
A2J10_09G0170700	Os09g0505600	1574.11	-1.2275	1.32e-25	5.07e-24		A2J10_09G0162100	Os09g0488600	52.7991	-1.77874	0.00102447	0.0026244
A2J10_09G0170800	Os09g0505800	2177	-0.114452	0.397404	0.51139		A2J10_09G0162200	Os09g0488700	226.894	1.1554	1.04e-06	4.16e-06
A2J10_09G0171000	Os09g0506000	632.708	-0.892151	2.79e-06	1.35e-05		A2J10_09G0162300	Os09g0488750	287.347	-0.596402	0.00188418	0.00460649
A2J10_09G0171100	Os03g0202500	593.983	-0.588746	0.000187783	0.00064424		A2J10_09G0162400	NA	977.248	0.201517	0.190489	0.274632
A2J10_09G0171200	None	2.43069	-3.72465	0.0948245	0.160396		A2J10_09G0162500	Os09g0489500	22.9358	0.0386164	0.955437	0.969211
A2J10_09G0171300	NA	2.06956	0.968947	0.647265	0.733569		A2J10_09G0162600	NA	12.2843	-0.844802	0.310059	0.407528
A2J10_09G0171400	Os09g0506600	29.7896	1.98681	0.000239432	0.000804645		A2J10_09G0162700	Os09g0490200	615.904	0.94508	4.04e-10	2.37e-09
A2J10_09G0171600	Os09g0506900	485.71	1.33104	9.01e-09	6.46e-08		A2J10_09G0162800	Os09g0490400	122.558	-0.511963	0.045536	0.0807173
A2J10_09G0171700	Os09g0507100	184.982	0.362581	0.264731	0.372928		A2J10_09G0162900	None	2.4294	0.846626	0.664001	0.738549
A2J10_09G0171800	Os09g0507200	9.4972	-2.71978	0.00356315	0.0091764		A2J10_09G0163000	Os09g0491100	2513.07	-0.219273	0.190413	0.274554
A2J10_09G0171900	Os09g0507300	1.84075	-4.38219	0.10777	0.17896		A2J10_09G0163200	Os09g0491532	74.0496	-0.182324	0.588676	0.673471
A2J10_09G0172000	Os09g0507400	289.577	-0.0472643	0.844433	0.890466		A2J10_09G0163300	Os09g0491596	62.1112	-1.18902	0.0132862	0.0271195
A2J10_09G0172100	Os09g0507600	129.29	-0.859699	0.000778504	0.00234212		A2J10_09G0163400	Os09g0491612	6.19085	-2.67643	0.0359592	0.0655984
A2J10_09G0172200	Os09g0507800	8341.69	-0.959899	2.05e-16	3.57e-15		A2J10_09G0163500	Os09g0491644	1675.03	1.2392	1.18e-24	2.01e-23
A2J10_09G0172300	Os09g0508200	145.62	-1.38599	0.000127396	0.000451922		A2J10_09G0163600	Os09g0491884	2.84714	3.10884	0.140894	0.212911
A2J10_09G0172400	Os08g0535200	3.07509	-5.11252	0.0066447	0.0159817		A2J10_09G0163700	Os09g0491708	1071.42	0.528511	2.1e-05	7.14e-05
A2J10_09G0172500	Os09g0508300	1657.17	0.487983	0.00210539	0.00576512		A2J10_09G0163800	NA	0.946516	3.42198	0.284836	0.381086
A2J10_09G0172600	Os09g0508500	1035.61	-0.891188	4.93e-09	3.67e-08		A2J10_09G0163900	NA	682.507	1.27734	2.68e-17	2.82e-16
A2J10_09G0172800	Os09g0509000	3864.78	-0.150342	0.179134	0.27246		A2J10_09G0164000	NA	1158.77	2.21979	3.4e-28	6.92e-27
A2J10_09G0172900	Os09g0509100	384.704	-0.4068	0.0306311	0.0611382		A2J10_09G0164100	Os09g0491772	11092	3.11839	4.43e-16	4.29e-15
A2J10_09G0173000	Os09g0509200	3482.28	-0.418122	0.000686706	0.00209223		A2J10_09G0164200	Os09g0492700	2797.7	0.103672	0.364512	0.463783
A2J10_09G0173100	Os09g0509400	1605.25	0.160552	0.226828	0.330243		A2J10_09G0164300	Os09g0492800	1.83545	-2.09536	0.364223	0.463439
A2J10_09G0173200	Os09g0509500	209.565	-0.543753	0.0212654	0.0445149		A2J10_09G0164500	Os09g0493000	35.7115	2.70745	2.43e-06	9.32e-06
A2J10_09G0173400	Os09g0509700	468.172	-0.180082	0.406853	0.520302		A2J10_09G0164600	Os09g0493400	481.951	-0.271695	0.0914935	0.147641
A2J10_09G0173500	Os09g0509800	94.3585	-1.12456	0.00568377	0.0139384		A2J10_09G0164700	Os09g0493500	1303.03	-0.215416	0.0976207	0.156221
A2J10_09G0173700	NA	682.381	0.591436	0.000261205	0.000870258		A2J10_09G0164800	Os09g0493700	962.11	0.938257	2.87e-11	1.88e-10
A2J10_09G0173800	Os09g0510500	128.024	-1.00702	0.0115359	0.0260893		A2J10_09G0164900	Os09g0494200	2517.2	0.256266	0.0133917	0.0273061
A2J10_09G0173900	Os09g0510700	678.2	0.0406661	0.783576	0.844195		A2J10_09G0165000	Os09g0494600	59.2872	-0.938793	0.0181761	0.0357975
A2J10_09G0174100	Os09g0511200	8.52188	3.95972	0.000895824	0.00265945		A2J10_09G0165100	Os09g0495000	16.0977	-0.953221	0.171491	0.251291
A2J10_09G0174200	Os09g0511300	13.4209	3.27825	0.00220286	0.00600196		A2J10_09G0165200	Os09g0495200	112.165	0.188831	0.48717	0.581603
A2J10_09G0174300	Os09g0511500	460.68	-0.360844	0.0460905	0.086983		A2J10_09G0165300	Os09g0495300	1.20826	3.77273	0.247686	0.340834
A2J10_09G0174400	Os09g0511600	917.02	0.862964	1.68e-08	1.15e-07		A2J10_09G0165400	Os09g0495500	39.8766	-0.101914	0.821704	0.868988
A2J10_09G0174500	Os09g0511900	487.553	-1.34226	7.12e-13	8.55e-12		A2J10_09G0165600	None	469.346	0.0132863	0.943068	0.959921
A2J10_09G0174800	NA	278.971	-0.156597	0.552833	0.653366		A2J10_09G0165700	Os09g0497000	462.48	-0.377851	0.0161747	0.0322892
A2J10_09G0174900	Os09g0512600	6.08891	0.336022	0.772251	0.835609		A2J10_09G0165800	Os09g0497100	39.7164	0.510481	0.32527	0.423505
A2J10_09G0175000	NA	908.705	2.65631	3.02e-41	3.33e-39		A2J10_09G0165900	Os09g0497400	1620.98	-0.404851	0.000476344	0.00129396
A2J10_09G0175100	Os09g0512800	502.991	0.785233	1.9e-05	7.9e-05		A2J10_09G0166000	Os09g0497500	6.05248	1.83055	0.203885	0.290246
A2J10_09G0175200	Os09g0512900	1452.64	1.244	1.33e-06	6.78e-06		A2J10_09G0166100	Os09g0497600	450.432	0.299748	0.0515389	0.0899863
A2J10_09G0175300	Os09g0513200	119.172	-1.12469	1.89e-05	7.85e-05		A2J10_09G0166200	Os09g0497700	1153.21	-0.424807	0.00275031	0.00651875
A2J10_09G0175500	NA	162.455	0.164583	0.69713	0.774826		A2J10_09G0166300	Os09g0497900	43.846	0.200902	0.675073	0.748095
A2J10_09G0175600	Os09g0513600	961.428	0.264091	0.132647	0.21247		A2J10_09G0166400	Os09g0498100	487.195	-0.467236	0.00698397	0.0152193
A2J10_09G0175800	Os09g0514300	1251.91	0.127732	0.313066	0.425388		A2J10_09G0166600	Os09g0498300	14.4075	1.13331	0.117231	0.182486
A2J10_09G0175900	Os09g0514200	146.489	1.45387	9.1e-06	4.02e-05		A2J10_09G0166700	Os09g0498400	255.492	0.397893	0.138063	0.209514
A2J10_09G0176000	Os09g0514500	45.0875	-0.538013	0.304477	0.416213		A2J10_09G0166800	Os09g0498600	463.817	0.340403	0.0317588	0.0587213
A2J10_09G0176100	Os03g0684500	1272.55	-1.15839	2.58e-12	2.91e-11		A2J10_09G0166900	Os09g0498800	608.962	-1.06727	4.8e-15	4.32e-14
A2J10_09G0176200	Os09g0514900	753.7	0.952913	1.31e-10	1.21e-09		A2J10_09G0167000	Os09g0499000	884.273	1.46487	1.63e-17	1.75e-16
A2J10_09G0176300	Os09g0515100	1730.58	0.488897	3.39e-05	0.000134759		A2J10_09G0167200	Os09g0499300	47.4989	-1.34086	0.000936586	0.00241497
A2J10_09G0176400	Os09g0515200	1962.84	-1.34481	2.56e-30	1.4e-28		A2J10_09G0167300	Os09g0499400	80.6617	4.1808	6.27e-05	0.00019773
A2J10_09G0176500	Os09g0515400	332.11	-1.18909	5.68e-07	3.07e-06		A2J10_09G0167400	Os09g0499500	75.2251	5.71809	7.67e-22	1.1e-20
A2J10_09G0176600	Os08g0467100	617.245	-0.237593	0.185918	0.28092		A2J10_09G0167500	NA	261.288	1.25964	3.51e-10	2.07e-09
A2J10_09G0176700	Os09g0515800	830.7	0.469592	0.00351612	0.00907759		A2J10_09G0167600	Os05g0538250	45.5625	4.1938	8.68e-15	7.7e-14
A2J10_09G0176900	NA	45.0482	-0.665008	0.232556	0.336712		A2J10_09G0167700	NA	60.7346	6.59185	3.59e-16	3.5e-15
A2J10_09G0177000	Os09g0516200	383.541	-0.572969	0.0067992	0.0163268		A2J10_09G0167800	Os09g0500200	184.518	-0.105838	0.638963	0.716703
A2J10_09G0177100	Os09g0516300	1778.11	0.527276	4.59e-05	0.000177988		A2J10_09G0167900	Os08g0524100	9.00176	0.148005	0.879509	0.913353
A2J10_09G0177200	Os09g0516600	1328.73	0.470028	0.000176567	0.000609001		A2J10_09G0168000	Os09g0500600	269.298	-0.816033	6.98e-06	2.53e-05
A2J10_09G0177300	Os09g0516700	706.314	0.312687	0.134178	0.214553		A2J10_09G0168100	Os09g0500900	156.506	-2.37524	5.96e-17	6.13e-16
A2J10_09G0177400	NA	270.685	0.0351051	0.867148	0.906958		A2J10_09G0168200	NA	105.505	-2.20114	4.74e-13	3.65e-12
A2J10_09G0177500	Os09g0516900	657.734	0.864516	7e-08	4.34e-07		A2J10_09G0168300	NA	6.84565	-1.87473	0.101878	0.161747
A2J10_09G0177600	Os09g0517000	599.157	0.645647	0.000336156	0.00109346		A2J10_09G0168400	Os09g0502000	2824.53	-0.660287	1.08e-06	4.31e-06
A2J10_09G0177700	Os09g0517200	236.5	-0.154389	0.471727	0.579101		A2J10_09G0168600	Os09g0501600	1841.52	0.584535	0.000618099	0.00164468
A2J10_09G0177900	Os09g0517600	766.659	1.32107	1.74e-12	2e-11		A2J10_09G0168700	NA	2.74425	1.23409	0.455153	0.550992
A2J10_09G0178000	None	1.76838	4.24458	0.109087	0.180812		A2J10_09G0168800	Os09g0501700	669.183	-1.50258	1.05e-23	1.67e-22
A2J10_09G0178100	Os09g0517700	652.334	1.17188	4.62e-14	6.29e-13		A2J10_09G0168900	Os09g0501850	559.055	-0.523091	0.00484475	0.0109413
A2J10_09G0178200	Os09g0517800	47.2151	0.0997421	0.805136	0.861701		A2J10_09G0169000	Os09g0502000	1685.33	-0.587112	1.22e-06	4.86e-06
A2J10_09G0178400	None	5056.33	2.62352	1.61e-57	4.02e-55		A2J10_09G0169100	Os09g0502100	593.194	0.0603125	0.734156	0.798214
A2J10_09G0178500	Os09g0518500	719.317	0.373191	0.0164268	0.0354332		A2J10_09G0169200	Os09g0502200	371.513	-0.366637	0.0248262	0.0472214
A2J10_09G0178600	Os09g0518700	486.371	-0.0796782	0.661119	0.74514		A2J10_09G0169300	Os09g0502500	72.9715	0.62484	0.0799373	0.131516
A2J10_09G0178700	Os09g0518800	83.9679	-0.395891	0.29241	0.403423		A2J10_09G0169400	Os09g0502900	293.977	0.486703	0.0123223	0.0253282
A2J10_09G0178800	Os09g0518900	518.356	-0.905444	3.21e-06	1.54e-05		A2J10_09G0169500	Os09g0503400	2539.44	0.21731	0.0784358	0.129349
A2J10_09G0178900	Os09g0519100	24.488	0.450684	0.384654	0.499042		A2J10_09G0169600	Os09g0503700	69.4777	0.479891	0.155764	0.231813
A2J10_09G0179100	Os09g0520100	346.957	-0.153211	0.387585	0.502077		A2J10_09G0169700	Os09g0504000	1520.04	-0.915214	7.44e-10	4.21e-09
A2J10_09G0179200	Os09g0520200	661.251	0.233044	0.165949	0.255935		A2J10_09G0169800	Os09g0504800	1821.09	0.151973	0.179709	0.261829
A2J10_09G0179300	Os09g0520300	23.9554	-1.3459	0.0318139	0.0631483		A2J10_09G0169900	Os09g0504700	1345.75	0.351099	0.00304271	0.00715667
A2J10_09G0179500	Os09g0520500	457.905	-0.750487	9.32e-05	0.000340569		A2J10_09G0170000	Os09g0504900	154.24	0.387312	0.141253	0.213402
A2J10_09G0179600	Os09g0520700	5321.44	0.209119	0.100475	0.168628		A2J10_09G0170100	Os09g0505000	92.7105	0.487999	0.116041	0.180901
A2J10_09G0179700	Os09g0520800	520.209	0.964979	3.57e-09	2.72e-08		A2J10_09G0170300	Os09g0505100	551.589	0.561245	0.000314334	0.00088217
A2J10_09G0179800	NA	255.716	-0.239754	0.36397	0.478152		A2J10_09G0170500	NA	61.0459	0.388902	0.318152	0.416171
A2J10_09G0179900	Os09g0521100	331.773	-0.306843	0.257319	0.364508		A2J10_09G0170600	Os09g0505300	1359.56	-0.119231	0.411889	0.508977
A2J10_09G0180000	Os09g0521300	8.96274	0.610984	0.519944	0.623492		A2J10_09G0170700	Os09g0505600	1556.92	-0.960414	1.73e-18	2e-17
A2J10_09G0180100	Os09g0521400	1039.07	-1.12557	1.2e-15	1.94e-14		A2J10_09G0170800	Os09g0505800	2079.71	-0.041613	0.728034	0.793001
A2J10_09G0180200	Os09g0521500	676.89	0.0953725	0.609623	0.7023		A2J10_09G0171000	Os09g0506000	547.586	-1.22672	1.4e-14	1.23e-13
A2J10_09G0180300	Os05g0299600	10.5186	2.35644	0.0133962	0.0297351		A2J10_09G0171100	Os03g0202500	514.162	-0.870636	3.11e-07	1.32e-06
A2J10_09G0180400	Os09g0521900	186.585	-0.260055	0.25313	0.360013		A2J10_09G0171200	None	2.83183	-1.60767	0.414921	0.511841
A2J10_09G0180500	Os09g0522000	48.2431	3.47041	9.06e-07	4.74e-06		A2J10_09G0171300	NA	0.836166	-1.83773	0.551209	0.640745
A2J10_09G0180600	NA	341.734	4.19398	5e-26	1.99e-24		A2J10_09G0171400	Os09g0506600	38.0405	2.52606	7.23e-07	2.95e-06
A2J10_09G0181300	NA	171.632	-0.710575	0.00193903	0.00535564		A2J10_09G0171600	Os09g0506900	346.273	0.755306	0.000574502	0.00153612
A2J10_09G0181500	NA	131.926	-0.0869558	0.816984	0.870824		A2J10_09G0171700	Os09g0507100	121.603	-0.712124	0.0138321	0.0281312
A2J10_09G0181700	Os09g0524800	1293.84	0.254881	0.0497652	0.0928865		A2J10_09G0171800	Os09g0507200	10.3817	-1.54489	0.0804721	0.132318
A2J10_09G0181900	Os09g0525200	463.374	0.0336403	0.840233	0.887429		A2J10_09G0171900	Os09g0507300	2.24369	-1.71967	0.437699	0.534246
A2J10_09G0182000	Os09g0525300	720.658	0.701036	1.15e-05	4.97e-05		A2J10_09G0172000	Os09g0507400	326.058	0.463936	0.0248119	0.0472014
A2J10_09G0182100	Os09g0525400	607.814	0.927936	1.65e-06	8.29e-06		A2J10_09G0172100	Os09g0507600	132.552	-0.49884	0.052315	0.0911394
A2J10_09G0182200	Os09g0525500	25.3301	6.22888	8.05e-08	4.95e-07		A2J10_09G0172200	Os09g0507800	8241.29	-0.726962	4.86e-08	2.28e-07
A2J10_09G0182300	Os09g0525600	1295.52	0.562535	9.47e-05	0.000345439		A2J10_09G0172300	Os09g0508200	124.265	-1.92506	1.08e-12	8.04e-12
A2J10_09G0182400	Os09g0525700	267.588	1.38387	3.83e-06	1.81e-05		A2J10_09G0172400	Os08g0535200	2.86689	-4.92369	0.0102919	0.0215255
A2J10_09G0182500	Os09g0525900	1952.24	-0.176335	0.205972	0.3057		A2J10_09G0172500	Os09g0508300	1504.31	0.421202	0.000334949	0.000934826
A2J10_09G0182600	NA	1.50768	2.86274	0.260971	0.368519		A2J10_09G0172600	Os09g0508500	855.516	-1.45773	3.34e-25	5.83e-24
A2J10_09G0182700	Os10g0561200	151.911	0.129838	0.60401	0.697784		A2J10_09G0172800	Os09g0509000	3472.7	-0.265662	0.0179479	0.0353896
A2J10_09G0182900	Os09g0526500	14.5792	2.94836	0.00280119	0.00742529		A2J10_09G0172900	Os09g0509100	312.353	-0.922754	3.64e-07	1.54e-06
A2J10_09G0183000	Os09g0526600	1979.56	5.12717	1.81e-24	6.43e-23		A2J10_09G0173000	Os09g0509200	3322.47	-0.341715	0.00208621	0.00505827
A2J10_09G0183100	Os09g0526700	245.333	-0.424579	0.087198	0.149755		A2J10_09G0173100	Os09g0509400	1525.62	0.212748	0.0633636	0.107457
A2J10_09G0183200	Os09g0526800	722.031	0.479834	0.010238	0.0234771		A2J10_09G0173200	Os09g0509500	213.596	-0.246533	0.256752	0.351069
A2J10_09G0183300	Os09g0527100	461.086	0.676692	2.93e-05	0.000117809		A2J10_09G0173400	Os09g0509700	376.807	-0.674211	0.000210437	0.000607963
A2J10_09G0183400	Os09g0527500	89.0919	-0.417281	0.164315	0.253882		A2J10_09G0173500	Os09g0509800	94.0435	-0.828843	0.0160218	0.0320272
A2J10_09G0183500	Os09g0527600	289.968	-0.877246	3.25e-06	1.55e-05		A2J10_09G0173700	NA	704.508	0.827641	5.64e-08	2.62e-07
A2J10_09G0183600	Os09g0527700	3.55601	-0.845807	0.535875	0.638123		A2J10_09G0173800	Os09g0510500	100.425	-1.94324	2.75e-09	1.47e-08
A2J10_09G0183700	Os06g0713000	1326.14	2.09798	2.03e-23	6.62e-22		A2J10_09G0173900	Os09g0510700	625.891	0.0109201	0.941981	0.95924
A2J10_09G0183900	Os09g0528000	488.407	0.265475	0.171892	0.26363		A2J10_09G0174100	Os09g0511200	16.8066	5.09495	1.74e-06	6.78e-06
A2J10_09G0184000	NA	51.3013	0.254969	0.503313	0.608069		A2J10_09G0174200	Os09g0511300	10.2105	2.96086	0.00906768	0.0192257
A2J10_09G0184100	NA	158.73	0.244088	0.439965	0.550772		A2J10_09G0174300	Os09g0511500	444.309	-0.25342	0.10873	0.171064
A2J10_09G0184200	Os09g0528100	439.104	0.0247875	0.899797	0.930811		A2J10_09G0174400	Os09g0511600	1199.9	1.56413	1.15e-33	3.09e-32
A2J10_09G0184300	NA	115.895	-0.448634	0.137176	0.218833		A2J10_09G0174500	Os09g0511900	405.021	-2.04112	2.14e-25	3.76e-24
A2J10_09G0184400	Os09g0528200	171.501	-0.550349	0.0146363	0.032094		A2J10_09G0174700	None	1.2583	3.84134	0.185308	0.268496
A2J10_09G0184500	Os09g0528300	458.35	0.290864	0.0738464	0.130237		A2J10_09G0174800	NA	228.908	-0.576472	0.00790874	0.0170114
A2J10_09G0184600	NA	8.72087	-1.29776	0.360606	0.474674		A2J10_09G0174900	Os09g0512600	3.41883	-1.40395	0.344397	0.443489
A2J10_09G0184700	Os09g0528800	945.855	0.440699	0.00208974	0.0057254		A2J10_09G0175000	NA	2855.58	4.56123	1.56e-221	1.79e-218
A2J10_09G0184800	Os09g0529100	1548.25	-0.427812	0.0143951	0.0316479		A2J10_09G0175100	Os09g0512800	465.699	0.768941	6.67e-06	2.42e-05
A2J10_09G0184900	NA	7.24789	0.7991	0.507318	0.611816		A2J10_09G0175200	Os09g0512900	3920.71	3.12996	6.04e-109	1.44e-106
A2J10_09G0185000	Os09g0529300	568.452	-1.22363	1.09e-11	1.15e-10		A2J10_09G0175300	Os09g0513200	109.589	-1.17294	0.000370087	0.00102406
A2J10_09G0185100	NA	583.229	0.603037	0.00137808	0.00392571		A2J10_09G0175500	NA	133.194	-0.209415	0.473473	0.568397
A2J10_09G0185200	Os09g0529900	2592.56	-0.135226	0.32725	0.441134		A2J10_09G0175600	Os09g0513600	1095.49	0.755624	2.96e-06	1.12e-05
A2J10_09G0185400	Os09g0530200	11.1612	-2.60573	0.0156739	0.0340397		A2J10_09G0175800	Os09g0514300	1144.88	0.073041	0.576031	0.662881
A2J10_09G0185500	Os09g0530200	67.1245	-0.635034	0.0541134	0.0997732		A2J10_09G0175900	Os09g0514200	98.3413	0.762863	0.00640888	0.0140683
A2J10_09G0185600	NA	162.674	0.57905	0.0364823	0.0711677		A2J10_09G0176000	Os09g0514500	58.726	0.435984	0.322469	0.42064
A2J10_09G0185700	Os09g0530300	656.012	0.881952	2.97e-06	1.43e-05		A2J10_09G0176100	Os03g0684500	1336.02	-0.665785	2.9e-06	1.1e-05
A2J10_09G0185900	Os09g0530500	2125.47	0.101063	0.42843	0.541017		A2J10_09G0176200	Os09g0514900	839.442	1.32492	1.19e-20	1.59e-19
A2J10_09G0186000	Os09g0530700	1305.37	0.616727	0.000115358	0.000413711		A2J10_09G0176300	Os09g0515100	1710.99	0.63043	3.19e-07	1.36e-06
A2J10_09G0186100	Os09g0530800	136.178	-0.303406	0.315679	0.428083		A2J10_09G0176400	Os09g0515200	2139.92	-0.66806	5.91e-10	3.39e-09
A2J10_09G0186200	Os09g0531600	77.427	-0.812916	0.00974954	0.0225047		A2J10_09G0176500	Os09g0515400	282.903	-1.67496	1.2e-19	1.5e-18
A2J10_09G0186300	NA	1966.21	0.336488	0.0346517	0.0680082		A2J10_09G0176600	Os08g0467100	577.778	-0.227867	0.110835	0.173935
A2J10_09G0186400	Os09g0532000	439.914	-0.262527	0.24399	0.349863		A2J10_09G0176700	Os09g0515800	797.26	0.540927	5.37e-05	0.000170977
A2J10_09G0186600	Os09g0532400	3251.09	2.8054	1.39e-65	4.85e-63		A2J10_09G0176900	NA	43.079	-0.549356	0.180953	0.263291
A2J10_09G0186700	Os09g0532700	468.284	0.6284	0.000281725	0.000932203		A2J10_09G0177000	Os09g0516200	416.812	-0.0761219	0.624352	0.704515
A2J10_09G0186800	Os09g0533100	1936.57	0.0862317	0.505815	0.610361		A2J10_09G0177100	Os09g0516300	1687.82	0.570388	4.24e-07	1.78e-06
A2J10_09G0186900	Os09g0533200	384.258	-5.44708	9.64e-74	4.18e-71		A2J10_09G0177200	Os09g0516600	1326.53	0.635334	7.42e-07	3.03e-06
A2J10_09G0187000	Os09g0533300	930.387	0.109447	0.56881	0.667327		A2J10_09G0177300	Os09g0516700	634.581	0.212882	0.225071	0.31504
A2J10_09G0187100	Os09g0533400	4274.04	0.373401	0.0394835	0.0762945		A2J10_09G0177400	NA	230.821	-0.233637	0.334912	0.433487
A2J10_09G0187400	Os04g0543000	156.667	1.48745	5.76e-08	3.63e-07		A2J10_09G0177500	Os09g0516900	545.016	0.592312	0.000250034	0.000712973
A2J10_09G0187600	Os09g0533900	3683.21	-0.128182	0.346443	0.460417		A2J10_09G0177600	Os09g0517000	521.961	0.482693	0.00309332	0.00726621
A2J10_09G0187700	Os09g0534200	1489.36	0.167705	0.259997	0.36753		A2J10_09G0177700	Os09g0517200	224.011	-0.10953	0.623984	0.704158
A2J10_09G0187900	NA	32.049	0.0975075	0.873732	0.911947		A2J10_09G0177900	Os09g0517600	740.475	1.39171	2.33e-21	3.23e-20
A2J10_09G0188100	Os09g0534800	985.503	0.897144	3.13e-11	3.14e-10		A2J10_09G0178000	None	0.780286	3.14046	0.36054	0.459957
A2J10_09G0188200	Os09g0535000	8282.23	-0.652495	4.72e-06	2.2e-05		A2J10_09G0178100	Os09g0517700	928.869	1.98858	1.35e-44	5.93e-43
A2J10_09G0188300	Os08g0548300	1987.77	1.69568	1.43e-20	3.66e-19		A2J10_09G0178200	Os09g0517800	40.0843	-0.173205	0.696559	0.765517
A2J10_09G0188400	NA	1.24892	3.72352	0.21631	0.317967		A2J10_09G0178400	None	10595.6	3.91689	1.22e-180	9.04e-178
A2J10_09G0188500	NA	0.944523	3.31929	0.395547	0.509808		A2J10_09G0178500	Os09g0518500	830.315	0.881906	1.75e-09	9.54e-09
A2J10_09G0188600	NA	6.96374	0.62761	0.59889	0.69318		A2J10_09G0178600	Os09g0518700	485.638	0.117725	0.469177	0.564556
A2J10_09G0188700	Os09g0535300	494.11	0.48243	0.00420222	0.0106317		A2J10_09G0178700	Os09g0518800	75.6455	-0.514772	0.146769	0.22039
A2J10_09G0188800	Os09g0535400	29.1762	-2.53953	2.27e-05	9.3e-05		A2J10_09G0178800	Os09g0518900	493.098	-0.822983	8.67e-08	3.95e-07
A2J10_09G0188900	Os09g0535500	8.96164	5.58455	0.000271348	0.000900948		A2J10_09G0178900	Os09g0519100	28.5478	0.974402	0.0439566	0.078275
A2J10_09G0189100	Os09g0535900	990.082	1.36354	3.05e-07	1.72e-06		A2J10_09G0179100	Os09g0520100	333.722	-0.0633123	0.741573	0.804347
A2J10_09G0189200	Os09g0536200	346.638	0.519815	0.00644354	0.0155625		A2J10_09G0179200	Os09g0520200	740.109	0.688128	4.24e-07	1.78e-06
A2J10_09G0189300	Os09g0536300	570.774	0.73883	4.13e-06	1.95e-05		A2J10_09G0179300	Os09g0520300	18.9139	-2.49873	0.00158243	0.00392002
A2J10_09G0189400	Os10g0469600	1.16101	3.62355	0.167614	0.257933		A2J10_09G0179500	Os09g0520500	392.258	-1.10063	3.33e-10	1.97e-09
A2J10_09G0189500	Os09g0536700	2604.81	1.54802	6.11e-17	1.12e-15		A2J10_09G0179600	Os09g0520700	4472.76	-0.0840797	0.450767	0.546836
A2J10_09G0189600	Os09g0537000	402.553	1.96676	2.68e-16	4.64e-15		A2J10_09G0179700	Os09g0520800	400.696	0.52499	0.0019166	0.00467939
A2J10_09G0189700	Os04g0690500	230.791	1.75978	1.39e-10	1.28e-09		A2J10_09G0179800	NA	189.799	-1.09725	9.03e-06	3.22e-05
A2J10_09G0189800	None	45.3084	1.29089	0.0068544	0.0164468		A2J10_09G0179900	Os09g0521100	242.556	-1.26482	8.49e-10	4.78e-09
A2J10_09G0189900	Os09g0537200	21.8933	1.78662	0.0233877	0.048428		A2J10_09G0180000	Os09g0521300	8.96197	0.75076	0.380466	0.479152
A2J10_09G0190000	NA	0.755619	2.99487	0.449938	0.558338		A2J10_09G0180100	Os09g0521400	1083.97	-0.665991	4.25e-05	0.00013778
A2J10_09G0190100	None	17.7199	2.27053	0.000476872	0.00150242		A2J10_09G0180200	Os09g0521500	642.526	0.14546	0.323667	0.421954
A2J10_09G0190200	Os09g0537600	283.54	-0.589211	0.00313542	0.00820398		A2J10_09G0180300	Os05g0299600	5.73856	1.35958	0.244918	0.337872
A2J10_09G0190300	Os09g0537700	6486.34	-1.22363	0.0174953	0.0374712		A2J10_09G0180400	Os09g0521900	183.097	-0.107176	0.652243	0.728268
A2J10_09G0190400	Os09g0538000	7292.6	-1.42339	0.00209162	0.00572992		A2J10_09G0180500	Os09g0522000	69.1883	4.14414	2.74e-14	2.34e-13
A2J10_09G0190500	Os09g0538200	1056.42	-0.42109	0.00540314	0.0133248		A2J10_09G0180600	NA	629.179	5.22008	6.81e-78	8.03e-76
A2J10_09G0190600	None	1.98009	0.151963	0.94838	0.964798		A2J10_09G0181300	NA	138.623	-1.33365	5.51e-07	2.28e-06
A2J10_09G0190700	Os09g0538450	42.2291	-1.62829	0.00658514	0.0158582		A2J10_09G0181500	NA	90.8642	-1.21238	0.000186555	0.000542759
A2J10_09G0190800	Os09g0538500	615.942	-3.60636	9.78e-31	5.44e-29		A2J10_09G0181700	Os09g0524800	1180.14	0.195599	0.0976221	0.156221
A2J10_09G0190900	Os08g0549100	209.152	0.244061	0.3358	0.449647		A2J10_09G0181900	Os09g0525200	469.097	0.261038	0.0902534	0.146032
A2J10_09G0191000	Os09g0538700	230.356	-0.204653	0.441188	0.551963		A2J10_09G0182000	Os09g0525300	860.489	1.23965	2.05e-17	2.17e-16
A2J10_09G0191100	Os01g0819300	1096.95	-0.151688	0.25972	0.367205		A2J10_09G0182100	Os09g0525400	700.255	1.37103	7.22e-19	8.58e-18
A2J10_09G0191200	NA	35.315	0.00518709	0.99151	0.994238		A2J10_09G0182200	Os09g0525500	170.795	9.08017	6.02e-18	6.65e-17
A2J10_09G0191300	Os09g0539000	199.748	-2.21746	8.28e-21	2.17e-19		A2J10_09G0182300	Os09g0525600	1432.24	0.952792	1.88e-12	1.37e-11
A2J10_09G0191400	Os09g0539100	963.138	-0.288739	0.0413077	0.0792471		A2J10_09G0182400	Os09g0525700	235.953	1.26975	1.15e-09	6.4e-09
A2J10_09G0191500	Os09g0539200	72.3437	0.410543	0.227711	0.33128		A2J10_09G0182500	Os09g0525900	2001.57	0.100591	0.382483	0.481402
A2J10_09G0191600	Os09g0539400	120.036	-1.69992	1.37e-07	8.12e-07		A2J10_09G0182600	NA	2.35054	3.67589	0.098516	0.157288
A2J10_09G0191700	Os09g0539500	340.978	-0.430123	0.0374037	0.0727227		A2J10_09G0182700	Os10g0561200	136.683	0.0334721	0.906015	0.932893
A2J10_09G0191800	Os09g0539700	42.8128	-1.17492	0.019464	0.0411515		A2J10_09G0182800	NA	0.880769	3.32969	0.362044	0.461084
A2J10_09G0191900	Os09g0539800	1176.12	-1.64526	1.17e-37	1.02e-35		A2J10_09G0182900	Os09g0526500	28.6631	4.11683	1.34e-09	7.42e-09
A2J10_09G0192000	NA	33.3817	0.741876	0.0934628	0.158662		A2J10_09G0183000	Os09g0526600	2682.33	5.68109	2.54e-52	1.48e-50
A2J10_09G0192100	Os01g0171800	0.73199	2.97391	0.412961	0.526239		A2J10_09G0183100	Os09g0526700	285.493	0.238249	0.242092	0.33465
A2J10_09G0192200	Os09g0540300	1.05988	2.26234	0.492036	0.597633		A2J10_09G0183200	Os09g0526800	718.532	0.6366	1.15e-05	4.04e-05
A2J10_09G0192300	Os09g0540400	564.699	-0.809018	2.68e-07	1.52e-06		A2J10_09G0183300	Os09g0527100	312.408	-0.168131	0.384443	0.483293
A2J10_09G0192400	Os09g0540500	434.876	0.605096	0.000277272	0.000918918		A2J10_09G0183400	Os09g0527500	78.5157	-0.620404	0.0707552	0.118542
A2J10_09G0192500	Os09g0540600	471.707	-1.60615	4.01e-18	8.34e-17		A2J10_09G0183500	Os09g0527600	283.396	-0.692946	0.000481401	0.00130629
A2J10_09G0192600	Os09g0540800	122.257	0.497659	0.104427	0.174295		A2J10_09G0183600	Os09g0527700	3.66639	-0.471144	0.729609	0.7944
A2J10_09G0192700	Os09g0540900	995.812	0.987059	8.63e-10	7.16e-09		A2J10_09G0183700	Os06g0713000	1223.52	2.07987	1.65e-35	4.8e-34
A2J10_09G0192800	Os09g0541000	3266.58	-1.52997	0.00303338	0.00797204		A2J10_09G0183900	Os09g0528000	385.92	-0.20823	0.254377	0.348312
A2J10_09G0192900	Os09g0541100	5.33655	-1.8781	0.114059	0.18751		A2J10_09G0184000	NA	40.2984	-0.247407	0.601093	0.684572
A2J10_09G0193100	None	48.7018	0.418014	0.289879	0.400723		A2J10_09G0184100	NA	116.84	-0.464441	0.104988	0.166081
A2J10_09G0193200	Os09g0541300	5.8686	3.96044	0.00893297	0.0208204		A2J10_09G0184200	Os09g0528100	399.048	-0.0493488	0.771293	0.828219
A2J10_09G0193400	Os09g0541500	503.982	-0.205045	0.233688	0.337941		A2J10_09G0184300	NA	134.402	0.209497	0.426276	0.523341
A2J10_09G0193500	Os09g0541700	1435.33	0.407812	0.0129038	0.0287921		A2J10_09G0184400	Os09g0528200	178.912	-0.180501	0.397426	0.49608
A2J10_09G0193600	Os09g0541900	1194.17	-0.567965	0.000334106	0.00108764		A2J10_09G0184500	Os09g0528300	426.439	0.284974	0.0661977	0.111641
A2J10_09G0193700	Os04g0228000	3001.93	-0.76866	1.09e-07	6.59e-07		A2J10_09G0184600	NA	7.72142	-1.5763	0.241617	0.334323
A2J10_09G0193800	Os09g0542200	1258.8	-0.118416	0.404651	0.51809		A2J10_09G0184700	Os09g0528800	842.494	0.323404	0.0155838	0.0312505
A2J10_09G0193900	Os09g0542500	244.117	0.0381042	0.843883	0.890028		A2J10_09G0184800	Os09g0529100	1665.52	0.0167999	0.879328	0.913202
A2J10_09G0194000	Os09g0542600	139.936	-0.315881	0.265665	0.373992		A2J10_09G0184900	NA	2.90238	-2.35642	0.166749	0.245368
A2J10_09G0194100	Os09g0542800	158.852	-0.325146	0.262502	0.370281		A2J10_09G0185000	Os09g0529300	511.053	-1.41095	6.19e-15	5.53e-14
A2J10_09G0194200	Os09g0542900	47.4139	0.563263	0.144475	0.228463		A2J10_09G0185100	NA	489.359	0.341248	0.0226142	0.043486
A2J10_09G0194300	Os09g0543100	869.863	-0.364445	0.100248	0.168313		A2J10_09G0185200	Os09g0529900	2428.85	-0.120662	0.356398	0.455664
A2J10_09G0194400	NA	7.08835	-0.865969	0.408721	0.522159		A2J10_09G0185400	Os09g0530200	9.88369	-3.33094	0.0016329	0.00403991
A2J10_09G0194800	Os09g0543900	37.5692	-0.847638	0.102429	0.171403		A2J10_09G0185500	Os09g0530200	57.0816	-0.998992	0.00790782	0.0170109
A2J10_09G0194900	Os09g0544000	85.1296	-0.326424	0.345048	0.458901		A2J10_09G0185600	NA	127.495	0.1279	0.613244	0.69493
A2J10_09G0195000	Os09g0544400	357.627	-0.766226	0.000251892	0.000842352		A2J10_09G0185700	Os09g0530300	535.834	0.576062	0.00278417	0.0065922
A2J10_09G0195100	Os09g0544500	18.288	2.9091	7.37e-05	0.000274934		A2J10_09G0185800	NA	3.02105	4.04853	0.0505655	0.0884643
A2J10_09G0195200	Os09g0544700	115.925	0.237542	0.512333	0.616516		A2J10_09G0185900	Os09g0530500	2035.75	0.174993	0.111845	0.175258
A2J10_09G0195300	Os09g0544800	591.708	0.0368696	0.814684	0.868925		A2J10_09G0186000	Os09g0530700	1514.43	1.10636	7.7e-21	1.04e-19
A2J10_09G0195400	Os09g0544900	451.817	-0.358228	0.0516551	0.0957953		A2J10_09G0186100	Os09g0530800	152.204	0.222102	0.347536	0.446892
A2J10_09G0195700	NA	8.5731	0.189531	0.84353	0.889805		A2J10_09G0186200	Os09g0531600	66.0132	-1.18805	0.000652363	0.00172856
A2J10_09G0195800	None	593.936	-0.421583	0.012892	0.0287683		A2J10_09G0186300	NA	1652.25	0.0558713	0.650798	0.726908
A2J10_09G0196000	Os09g0546900	567.864	-0.314775	0.180347	0.274056		A2J10_09G0186400	Os09g0532000	475.173	0.166389	0.289841	0.386097
A2J10_09G0196100	None	13.9469	-1.75032	0.0277385	0.0562077		A2J10_09G0186600	Os09g0532400	3081.3	2.83235	5.89e-127	1.83e-124
A2J10_09G0196300	Os09g0547100	97.6555	0.0322696	0.927946	0.950782		A2J10_09G0186700	Os09g0532700	413.164	0.495508	0.00353058	0.00819644
A2J10_09G0196400	Os09g0547200	250.295	-2.18075	3.63e-28	1.73e-26		A2J10_09G0186800	Os09g0533100	1785.44	0.0548704	0.621694	0.702402
A2J10_09G0196500	Os09g0547300	1294.97	-0.0045628	0.97825	0.986005		A2J10_09G0186900	Os09g0533200	372.022	-4.03406	2.54e-55	1.6e-53
A2J10_09G0196600	Os04g0518800	55.6123	-0.443313	0.274525	0.383652		A2J10_09G0187000	Os09g0533300	845.797	0.039368	0.78391	0.838579
A2J10_09G0196700	Os09g0547800	19.2331	-1.87718	0.0114325	0.025888		A2J10_09G0187100	Os09g0533400	3988.98	0.376306	0.00714319	0.0155276
A2J10_09G0196800	Os09g0547900	169.263	0.265726	0.375399	0.489687		A2J10_09G0187400	Os04g0543000	161.969	1.68781	5.89e-12	4.12e-11
A2J10_09G0197000	Os09g0548066	84.0684	1.32294	7.89e-06	3.53e-05		A2J10_09G0187600	Os09g0533900	3230.37	-0.319659	0.00782106	0.0168559
A2J10_09G0197100	Os09g0548300	1643.98	-1.2956	4.34e-13	5.36e-12		A2J10_09G0187700	Os09g0534200	1342.79	0.0748634	0.54282	0.633006
A2J10_09G0197200	Os09g0548700	577.444	-0.681155	0.00029158	0.000961395		A2J10_09G0187900	NA	23.7628	-0.641009	0.295198	0.391509
A2J10_09G0198200	None	9.85769	0.719255	0.545015	0.64611		A2J10_09G0188100	Os09g0534800	1120.62	1.31579	1.55e-18	1.79e-17
A2J10_09G0198400	Os09g0549300	400.289	-0.643465	0.0317357	0.0630328		A2J10_09G0188200	Os09g0535000	8133.43	-0.467243	0.000256925	0.000730971
A2J10_09G0198500	Os09g0549400	189.716	-0.714669	0.00306954	0.00805447		A2J10_09G0188300	Os08g0548300	1747.88	1.58383	7.63e-31	1.78e-29
A2J10_09G0198600	Os09g0549450	162.613	-0.326322	0.215675	0.317237		A2J10_09G0188500	NA	1.26906	3.87498	0.224497	0.314376
A2J10_09G0198700	Os09g0549600	16.3883	-1.8813	0.00548206	0.0134964		A2J10_09G0188600	NA	7.07545	0.836156	0.419447	0.516439
A2J10_09G0198800	Os01g0256600	50.1244	-1.1818	0.0082016	0.0192802		A2J10_09G0188700	Os09g0535300	498.005	0.668528	6.51e-05	0.000204623
A2J10_09G0198900	Os09g0550000	534.398	0.697624	3.49e-05	0.000138284		A2J10_09G0188800	Os09g0535400	25.578	-3.35233	4.55e-07	1.91e-06
A2J10_09G0199000	Os09g0551251	3.68319	-0.705025	0.61146	0.703834		A2J10_09G0188900	Os09g0535500	30.2064	7.46822	5.94e-09	3.07e-08
A2J10_09G0199100	Os09g0551300	1485.76	-0.574489	0.000123407	0.000439136		A2J10_09G0189100	Os09g0535900	1098.14	1.7012	3.08e-33	8.1e-32
A2J10_09G0199200	NA	1316.4	-0.632813	1.67e-05	7.02e-05		A2J10_09G0189200	Os09g0536200	342.005	0.656386	8.61e-05	0.000265222
A2J10_09G0199300	NA	8.10891	0.855154	0.375155	0.489471		A2J10_09G0189300	Os09g0536300	481.025	0.498678	0.00115906	0.00294261
A2J10_09G0199500	Os09g0551500	2.56501	0.992505	0.621495	0.712421		A2J10_09G0189400	Os10g0469600	1.63128	4.21244	0.106512	0.168198
A2J10_09G0199600	Os09g0551800	3721.71	-0.918879	9.3e-10	7.7e-09		A2J10_09G0189500	Os09g0536700	2815.11	1.82706	3.44e-25	6e-24
A2J10_09G0199700	Os09g0551600	2749.14	-1.25281	5.95e-09	4.37e-08		A2J10_09G0189600	Os09g0537000	329.254	1.72504	2.22e-13	1.76e-12
A2J10_09G0199800	Os09g0552500	23.3607	-3.82953	7.4e-07	3.93e-06		A2J10_09G0189700	Os04g0690500	196.758	1.5898	1.32e-08	6.58e-08
A2J10_09G0199900	Os09g0552600	426.254	-0.962925	0.00201863	0.00555235		A2J10_09G0189800	None	39.2775	1.13675	0.0188245	0.0369591
A2J10_09G0200100	Os09g0552800	57.2567	-0.739641	0.0426581	0.0814279		A2J10_09G0189900	Os09g0537200	19.5344	1.70259	0.0157539	0.0315416
A2J10_09G0200200	NA	12.7679	-0.123991	0.881817	0.918253		A2J10_09G0190100	None	9.88367	1.32457	0.119982	0.186148
A2J10_09G0200300	Os05g0462700	3859.4	0.140363	0.560425	0.65981		A2J10_09G0190200	Os09g0537600	247.942	-0.830399	0.00020194	0.000584487
A2J10_09G0200400	Os09g0553200	5727.69	-1.33119	6.76e-27	2.89e-25		A2J10_09G0190300	Os09g0537700	5312.51	-1.97618	8.58e-07	3.48e-06
A2J10_09G0200500	Os09g0553300	716.965	1.89034	1.78e-23	5.84e-22		A2J10_09G0190400	Os09g0538000	6023.07	-2.21161	6.69e-33	1.73e-31
A2J10_09G0200600	NA	10.532	5.82576	4.7e-05	0.000181906		A2J10_09G0190500	Os09g0538200	1120.34	-0.0196128	0.884929	0.91714
A2J10_09G0200700	None	3.59171	5.25582	0.00736567	0.017533		A2J10_09G0190600	None	1.44878	-0.591648	0.830858	0.875778
A2J10_09G0200800	Os09g0553600	623.556	-0.506309	0.00108566	0.00316327		A2J10_09G0190700	Os09g0538450	38.7717	-1.70931	0.00015641	0.000461279
A2J10_09G0200900	NA	756.984	0.940645	6.55e-09	4.79e-08		A2J10_09G0190800	Os09g0538500	701.727	-1.636	3.32e-24	5.45e-23
A2J10_09G0201000	Os09g0553700	624.622	0.866847	1.5e-07	8.87e-07		A2J10_09G0190900	Os08g0549100	168.368	-0.170127	0.450438	0.546495
A2J10_09G0201100	Os09g0553800	166.36	-0.529606	0.0406392	0.0781435		A2J10_09G0191000	Os09g0538700	212.756	-0.235806	0.288043	0.384296
A2J10_09G0201200	Os09g0553900	560.075	-0.00841387	0.960284	0.972816		A2J10_09G0191100	Os01g0819300	1055.75	-0.0575043	0.649592	0.726012
A2J10_09G0201300	Os09g0554000	80.4923	2.20204	3.2e-09	2.46e-08		A2J10_09G0191200	NA	24.9107	-0.947689	0.212567	0.300606
A2J10_09G0201500	Os09g0554200	248.08	0.906479	2.35e-05	9.61e-05		A2J10_09G0191300	Os09g0539000	213.442	-1.35455	4.05e-07	1.71e-06
A2J10_09G0201600	Os09g0554300	765.265	-0.206191	0.241785	0.347354		A2J10_09G0191400	Os09g0539100	1009.07	0.0609319	0.624644	0.704777
A2J10_09G0201700	None	2.31021	-0.137173	0.945398	0.962699		A2J10_09G0191500	Os09g0539200	64.9911	0.319655	0.41331	0.510352
A2J10_09G0201800	NA	2.00822	3.33865	0.156893	0.244563		A2J10_09G0191600	Os09g0539400	115.562	-1.52645	1.58e-07	6.98e-07
A2J10_09G0201900	Os09g0555100	1.79461	-0.36438	0.849749	0.894639		A2J10_09G0191700	Os09g0539500	334.304	-0.264383	0.159409	0.23636
A2J10_09G0202000	Os04g0572600	286.543	0.628685	0.00731826	0.0174334		A2J10_09G0191800	Os09g0539700	34.8051	-1.94671	0.000181658	0.000529979
A2J10_09G0202100	Os09g0555300	582.943	0.809666	0.000252101	0.000842939		A2J10_09G0191900	Os09g0539800	1335.97	-0.719631	8.49e-07	3.44e-06
A2J10_09G0202200	Os09g0555400	330.659	0.174617	0.361678	0.475762		A2J10_09G0192000	NA	24.3359	0.120786	0.840841	0.883083
A2J10_09G0202300	Os05g0592400	162.053	0.376895	0.106598	0.177294		A2J10_09G0192100	Os01g0171800	2.235	4.67401	0.0281419	0.0527411
A2J10_09G0202400	Os09g0555600	277.648	-0.706648	0.000451756	0.00143154		A2J10_09G0192300	Os09g0540400	478.459	-1.2254	3.64e-13	2.83e-12
A2J10_09G0202500	Os09g0555700	363.916	-1.22641	1.83e-09	1.45e-08		A2J10_09G0192400	Os09g0540500	462.927	0.908483	2.34e-09	1.26e-08
A2J10_09G0202600	NA	4.9216	-2.28109	0.113588	0.186929		A2J10_09G0192500	Os09g0540600	501.444	-0.959694	2.12e-08	1.03e-07
A2J10_09G0202700	Os09g0555800	2.54035	-4.83806	0.0155517	0.0338005		A2J10_09G0192600	Os09g0540800	89.5404	-0.162564	0.591642	0.676097
A2J10_09G0202800	Os09g0555900	1.13343	3.58286	0.329352	0.442945		A2J10_09G0192700	Os09g0540900	904.023	0.929344	2.62e-13	2.06e-12
A2J10_09G0202900	Os09g0556100	927.865	-0.111481	0.434625	0.54682		A2J10_09G0192800	Os09g0541000	2690.28	-2.40339	5.39e-08	2.51e-07
A2J10_09G0203000	Os09g0556200	789.847	0.672543	9.17e-06	4.05e-05		A2J10_09G0192900	Os09g0541100	5.81718	-1.04272	0.397017	0.495692
A2J10_09G0203100	Os09g0556500	965.978	-1.2839	2.71e-19	6.17e-18		A2J10_09G0193000	NA	8.19654	6.54803	1.41e-05	4.9e-05
A2J10_09G0203300	NA	910.875	-0.382489	0.0112412	0.0255193		A2J10_09G0193100	None	148.87	2.73262	2.89e-20	3.76e-19
A2J10_09G0203400	Os09g0556750	356.754	-3.01762	4.4e-38	3.93e-36		A2J10_09G0193200	Os09g0541300	18.2951	5.79624	1.58e-06	6.19e-06
A2J10_09G0203700	Os09g0557500	539.294	-0.276542	0.0925075	0.157302		A2J10_09G0193300	Os09g0541400	0.880769	3.32969	0.362044	0.461084
A2J10_09G0203800	Os09g0557700	438.399	1.32444	1.96e-12	2.23e-11		A2J10_09G0193400	Os09g0541500	510.64	0.0397324	0.781392	0.836382
A2J10_09G0203900	Os09g0557800	1932.04	-0.475864	0.00349277	0.00902935		A2J10_09G0193500	Os09g0541700	1732.04	1.00784	4.81e-14	4.02e-13
A2J10_09G0204000	Os09g0557900	286.436	-1.3463	7.52e-07	3.98e-06		A2J10_09G0193600	Os09g0541900	1233.55	-0.226964	0.130351	0.199644
A2J10_09G0204100	Os09g0558000	726.909	1.10295	8.98e-11	8.47e-10		A2J10_09G0193700	Os04g0228000	3107.95	-0.392172	0.00101569	0.00260429
A2J10_09G0204200	Os09g0558100	1005.1	-0.00350626	0.98003	0.987055		A2J10_09G0193800	Os09g0542200	1136.91	-0.216395	0.0926312	0.149276
A2J10_09G0204300	NA	69.5865	1.67341	4.23e-07	2.34e-06		A2J10_09G0193900	Os09g0542500	194.313	-0.456438	0.0569477	0.0980661
A2J10_09G0204400	Os09g0558200	407.321	0.552156	0.00426796	0.0107869		A2J10_09G0194000	Os09g0542600	105.581	-1.10969	0.00313456	0.00735555
A2J10_09G0204500	Os09g0558300	1303.98	-0.313267	0.0122947	0.0276043		A2J10_09G0194100	Os09g0542800	148.452	-0.315986	0.261207	0.356079
A2J10_09G0204600	Os09g0558600	2.48195	-1.21027	0.468938	0.576482		A2J10_09G0194200	Os09g0542900	106.143	2.30323	4.12e-16	4e-15
A2J10_09G0204700	Os09g0558900	1709.14	1.79272	7.76e-23	2.43e-21		A2J10_09G0194300	Os09g0543100	1050.4	0.379416	0.0274091	0.0514976
A2J10_09G0204800	Os09g0559200	10.6963	-0.71576	0.430542	0.542948		A2J10_09G0194400	NA	11.4627	0.755429	0.334763	0.433405
A2J10_09G0204900	Os09g0559600	329.751	0.545548	0.0130666	0.0290986		A2J10_09G0194800	Os09g0543900	39.3931	-0.40762	0.389424	0.488483
A2J10_09G0205000	Os09g0559500	100.208	0.0687083	0.833141	0.882251		A2J10_09G0194900	Os09g0544000	119.194	0.766724	0.0106471	0.0222106
A2J10_09G0205200	Os09g0559800	441.256	-0.257828	0.203285	0.302284		A2J10_09G0195000	Os09g0544400	343.851	-0.654528	0.0033579	0.00783086
A2J10_09G0205300	Os09g0559900	16.2639	-0.471334	0.452135	0.560337		A2J10_09G0195100	Os09g0544500	8.2843	1.67064	0.0780242	0.128754
A2J10_09G0205400	Os09g0560000	386.73	-2.07587	1.99e-16	3.48e-15		A2J10_09G0195200	Os09g0544700	86.7924	-0.408981	0.19713	0.282479
A2J10_09G0205500	Os09g0560200	290.039	0.566753	0.00323728	0.0084479		A2J10_09G0195300	Os09g0544800	470.115	-0.462208	0.00271229	0.00643588
A2J10_09G0205600	Os09g0560300	1251.05	-1.18185	2.11e-16	3.67e-15		A2J10_09G0195400	Os09g0544900	435.19	-0.254101	0.147028	0.220726
A2J10_09G0205700	Os09g0560400	387.897	-0.0506658	0.807194	0.863096		A2J10_09G0195500	Os09g0545000	0.870845	3.31215	0.265682	0.360639
A2J10_09G0205800	Os09g0560700	489.438	-0.573493	0.0011978	0.00346156		A2J10_09G0195700	NA	7.5385	0.000869311	0.999346	0.999465
A2J10_09G0205900	Os09g0560850	516.341	0.0745649	0.631999	0.721076		A2J10_09G0195800	None	487.521	-0.894823	1.02e-08	5.17e-08
A2J10_09G0206000	Os05g0453201	22.4049	-2.15819	0.00212191	0.00580524		A2J10_09G0196000	Os09g0546900	433.219	-1.07143	2.36e-10	1.41e-09
A2J10_09G0206100	Os09g0561500	17.3041	0.657788	0.327023	0.440922		A2J10_09G0196100	None	10.6169	-4.28432	0.000154605	0.000456221
A2J10_09G0206300	Os09g0562000	3.12697	5.05478	0.00843758	0.0197776		A2J10_09G0196300	Os09g0547100	64.6447	-1.19686	0.00600369	0.0132654
A2J10_09G0206400	Os09g0562600	375.238	0.809062	0.000576281	0.00178586		A2J10_09G0196400	Os09g0547200	271.296	-1.25933	1.38e-09	7.61e-09
A2J10_09G0206500	Os09g0562700	210.522	-0.329144	0.199491	0.297663		A2J10_09G0196500	Os09g0547300	1270.37	0.138717	0.289802	0.386092
A2J10_09G0206600	Os09g0559600	133.988	-2.14078	1.73e-08	1.18e-07		A2J10_09G0196600	Os04g0518800	55.1815	-0.251355	0.498507	0.591723
A2J10_09G0206700	NA	4.72746	-4.70871	0.00431006	0.0108802		A2J10_09G0196700	Os09g0547800	16.4047	-2.62436	0.000628233	0.00166971
A2J10_09G0206800	Os09g0563200	890.058	-0.205545	0.176441	0.268917		A2J10_09G0196800	Os09g0547900	133.379	-0.215792	0.473272	0.568183
A2J10_09G0206900	Os09g0563300	1230.94	0.312573	0.0120615	0.0271269		A2J10_09G0197000	Os09g0548066	70.3565	1.10037	0.00104974	0.00268315
A2J10_09G0207100	Os09g0563700	104.727	1.90558	5.63e-09	4.15e-08		A2J10_09G0197100	Os09g0548300	1421.02	-1.71347	3.09e-36	9.34e-35
A2J10_09G0207200	Os09g0563800	380.174	-0.191042	0.324438	0.438094		A2J10_09G0197200	Os09g0548700	489.328	-1.07364	1.23e-12	9.11e-12
A2J10_09G0207400	Os09g0564000	49.0528	-2.15957	0.000264792	0.000880809		A2J10_09G0198200	None	7.37599	0.159804	0.908175	0.934393
A2J10_09G0207500	Os09g0564200	114.225	-2.44722	1.91e-07	1.11e-06		A2J10_09G0198400	Os09g0549300	362.166	-0.75728	1.65e-05	5.7e-05
A2J10_09G0207900	Os09g0564400	4.92234	-2.12912	0.199658	0.297841		A2J10_09G0198500	Os09g0549400	164.717	-1.0085	4.08e-06	1.52e-05
A2J10_09G0208200	Os09g0565400	3973.95	-0.971314	1.46e-14	2.15e-13		A2J10_09G0198600	Os09g0549450	159.122	-0.166148	0.491851	0.585667
A2J10_09G0208300	NA	1348.46	-1.43758	7.54e-29	3.71e-27		A2J10_09G0198700	Os09g0549600	18.0729	-1.00018	0.115572	0.180292
A2J10_09G0208400	Os09g0565700	575.607	0.168266	0.287281	0.397634		A2J10_09G0198800	Os01g0256600	50.1172	-0.872569	0.0502509	0.0879871
A2J10_09G0208500	Os09g0565900	2.04136	-1.30936	0.564495	0.663191		A2J10_09G0198900	Os09g0550000	470.617	0.561498	0.000171585	0.000502683
A2J10_09G0208700	Os08g0117900	58.8698	1.84678	4.16e-05	0.000162409		A2J10_09G0199000	Os09g0551251	2.6108	-2.11945	0.227069	0.317361
A2J10_09G0208800	None	60.5202	1.76554	1.4e-06	7.11e-06		A2J10_09G0199100	Os09g0551300	1376.58	-0.598626	6.14e-05	0.000193788
A2J10_09G0208900	Os09g0565700	209.258	0.668653	0.00533297	0.0131732		A2J10_09G0199200	NA	1211.12	-0.684076	4.97e-08	2.33e-07
A2J10_09G0209000	Os09g0566100	667.505	0.243969	0.142774	0.226299		A2J10_09G0199300	NA	6.25485	0.402429	0.708912	0.776258
A2J10_09G0209100	Os09g0566400	320.603	-1.33365	5.39e-10	4.6e-09		A2J10_09G0199500	Os09g0551500	3.57891	1.79594	0.284321	0.380719
A2J10_09G0209200	Os09g0566550	5.00353	3.76342	0.0174392	0.0373669		A2J10_09G0199600	Os09g0551800	3558.05	-0.817887	6.1e-13	4.64e-12
A2J10_09G0209300	Os09g0566550	3.43369	5.18557	0.00941533	0.0218153		A2J10_09G0199700	Os09g0551600	2704.75	-1.00746	3e-11	1.95e-10
A2J10_09G0209400	Os02g0527600	607.505	0.835929	1.19e-08	8.35e-08		A2J10_09G0199800	Os09g0552500	24.283	-2.45648	0.000895477	0.0023156
A2J10_09G0209500	NA	157.716	0.606879	0.0251617	0.051631		A2J10_09G0199900	Os09g0552600	598.965	0.35572	0.0770171	0.127342
A2J10_09G0209700	Os09g0567000	796.576	-0.819079	9.31e-06	4.1e-05		A2J10_09G0200100	Os09g0552800	49.7329	-1.028	0.013863	0.0281852
A2J10_09G0209800	None	29.5231	0.618196	0.2039	0.303019		A2J10_09G0200200	NA	11.2385	-0.298686	0.744359	0.806666
A2J10_09G0209900	Os09g0567300	5068.34	-0.517282	0.00133339	0.00380874		A2J10_09G0200300	Os05g0462700	3067.23	-0.337152	0.0430378	0.076834
A2J10_09G0210000	Os09g0567400	575.527	0.00572468	0.971187	0.980859		A2J10_09G0200400	Os09g0553200	6138.89	-0.721286	4.35e-10	2.54e-09
A2J10_09G0210100	Os09g0567500	1277.92	-1.90131	4.1e-12	4.53e-11		A2J10_09G0200500	Os09g0553300	895.866	2.40788	1.07e-50	5.84e-49
A2J10_09G0210200	Os09g0567700	1130.42	0.0489304	0.711187	0.786314		A2J10_09G0200600	NA	4.89187	4.80213	0.00395471	0.00909323
A2J10_09G0210300	Os09g0567800	542.473	-0.0429749	0.869085	0.908418		A2J10_09G0200700	None	4.05237	5.53852	0.00527537	0.0118166
A2J10_09G0210400	Os09g0567900	154.083	0.603115	0.0272948	0.0554025		A2J10_09G0200800	Os09g0553600	632.019	-0.229581	0.105629	0.166969
A2J10_09G0210500	Os12g0624500	1743.36	0.239703	0.0623498	0.112502		A2J10_09G0200900	NA	1106.86	1.83845	4.28e-31	1.01e-29
A2J10_09G0210600	Os09g0568200	137.675	-1.1144	9.03e-05	0.000331051		A2J10_09G0201000	Os09g0553700	933.875	1.81754	9.02e-25	1.54e-23
A2J10_09G0210700	Os09g0568500	5.14158	-0.280668	0.827794	0.878623		A2J10_09G0201100	Os09g0553800	208.025	0.345921	0.116021	0.180892
A2J10_09G0210800	Os09g0568700	28.6114	-1.54788	0.00514053	0.0127429		A2J10_09G0201200	Os09g0553900	693.685	0.721136	2.83e-06	1.08e-05
A2J10_09G0210900	Os09g0568800	1821.34	-1.43218	1.71e-25	6.53e-24		A2J10_09G0201300	Os09g0554000	62.5841	1.87965	1.48e-06	5.85e-06
A2J10_09G0211000	NA	570.376	0.962485	4.43e-06	2.08e-05		A2J10_09G0201500	Os09g0554200	272.823	1.25609	6.73e-08	3.1e-07
A2J10_09G0211100	NA	220.293	0.673122	0.00124445	0.00358063		A2J10_09G0201600	Os09g0554300	817.856	0.187896	0.220849	0.310334
A2J10_09G0211200	Os09g0569200	468.696	-0.0520104	0.751051	0.818409		A2J10_09G0201700	None	2.0603	-0.255297	0.901125	0.929755
A2J10_09G0211300	Os09g0569300	161.999	-0.0054993	0.980528	0.987335		A2J10_09G0201900	Os09g0555100	0.944943	-3.32465	0.298348	0.394995
A2J10_09G0211400	Os09g0569400	711.13	-0.924135	6.76e-09	4.93e-08		A2J10_09G0202000	Os04g0572600	212.235	0.0371133	0.897518	0.927094
A2J10_09G0211500	Os09g0569450	111.339	-0.519224	0.0577305	0.105311		A2J10_09G0202100	Os09g0555300	554.701	0.854975	4.15e-07	1.75e-06
A2J10_09G0211700	Os09g0569800	314.459	-0.102679	0.679622	0.760372		A2J10_09G0202200	Os09g0555400	331.455	0.36685	0.0380515	0.0690163
A2J10_09G0211800	NA	59.1835	-1.54807	5.29e-05	0.000202622		A2J10_09G0202300	Os05g0592400	142.641	0.225292	0.356125	0.455454
A2J10_09G0211900	Os09g0570200	329.72	-0.315287	0.260798	0.368337		A2J10_09G0202400	Os09g0555600	237.964	-1.05446	4.5e-08	2.11e-07
A2J10_09G0212000	Os09g0570400	1981.29	-0.862985	1.68e-09	1.34e-08		A2J10_09G0202500	Os09g0555700	327.91	-1.39647	2.12e-14	1.83e-13
A2J10_09G0212100	Os09g0570500	532.254	0.491845	0.00193082	0.00533473		A2J10_09G0202600	NA	6.14715	-0.646519	0.619248	0.700381
A2J10_09G0212700	Os08g0559900	366.438	-0.295963	0.0835801	0.144406		A2J10_09G0202700	Os09g0555800	2.3679	-4.64891	0.0226711	0.0435689
A2J10_09G0212800	Os09g0570800	81.532	-0.0804193	0.82207	0.87454		A2J10_09G0202900	Os09g0556100	1029.54	0.367248	0.00659254	0.0144301
A2J10_09G0212900	NA	312.214	0.987312	1.82e-05	7.58e-05		A2J10_09G0203000	Os09g0556200	828.766	0.938988	2.89e-13	2.26e-12
A2J10_09G0213000	Os09g0571000	51.6886	-1.54971	0.00035893	0.00116153		A2J10_09G0203100	Os09g0556500	926.929	-1.14743	2.11e-20	2.78e-19
A2J10_09G0213100	Os01g0853800	171.097	0.932341	0.00204133	0.00560862		A2J10_09G0203300	NA	729.381	-0.950425	5.53e-12	3.88e-11
A2J10_09G0213200	Os09g0571400	712.571	-1.61652	1.61e-09	1.29e-08		A2J10_09G0203400	Os09g0556750	419.996	-1.25873	2.59e-09	1.39e-08
A2J10_09G0213300	NA	278.226	-0.157406	0.389051	0.503397		A2J10_09G0203700	Os09g0557500	478.436	-0.441481	0.00659208	0.0144301
A2J10_09G0213600	Os09g0572000	7.65212	-0.903693	0.440681	0.551504		A2J10_09G0203800	Os09g0557700	590.277	2.02196	8.72e-30	1.91e-28
A2J10_09G0213700	Os09g0572100	151.441	1.76744	1.36e-09	1.1e-08		A2J10_09G0203900	Os09g0557800	1958.53	-0.203086	0.074618	0.12401
A2J10_09G0213800	Os09g0572200	782.617	0.878766	7.47e-10	6.26e-09		A2J10_09G0204000	Os09g0557900	309.297	-0.708562	0.00143866	0.00359103
A2J10_09G0214100	Os09g0572400	893.94	2.03226	4.2e-47	6.29e-45		A2J10_09G0204100	Os09g0558000	743.221	1.29409	7.55e-19	8.96e-18
A2J10_09G0214200	None	10.6294	-0.705209	0.489586	0.595463		A2J10_09G0204200	Os09g0558100	1057.65	0.326003	0.023705	0.0453281
A2J10_09G0214300	Os02g0192500	1.28563	3.76316	0.215912	0.317474		A2J10_09G0204300	NA	62.9294	1.61432	7.51e-06	2.7e-05
A2J10_09G0214400	Os09g0572600	10.6851	-0.597985	0.605622	0.699068		A2J10_09G0204400	Os09g0558200	439.8	0.891499	1.62e-08	7.98e-08
A2J10_09G0214500	NA	4.73786	-0.715202	0.586528	0.682668		A2J10_09G0204500	Os09g0558300	1323.32	-0.0519854	0.657951	0.733274
A2J10_09G0214600	Os09g0572700	275.665	1.1829	1.26e-07	7.57e-07		A2J10_09G0204600	Os09g0558600	2.6885	-0.627138	0.729482	0.794296
A2J10_09G0214700	Os09g0572800	6.20655	3.00051	0.0873505	0.149932		A2J10_09G0204700	Os09g0558900	1734.65	1.94907	3.14e-48	1.6e-46
A2J10_09G0214800	NA	227.617	0.334235	0.157063	0.244767		A2J10_09G0204800	Os09g0559200	7.10275	-2.68263	0.0243902	0.0464797
A2J10_09G0214900	NA	226.001	0.804291	0.00143281	0.00406733		A2J10_09G0204900	Os09g0559600	332.495	0.732784	0.000201637	0.000583678
A2J10_09G0215000	Os09g0573200	834.326	-0.347341	0.0467464	0.0880622		A2J10_09G0205000	Os09g0559500	78.7431	-0.460947	0.147268	0.220968
A2J10_10G0000100	Os10g0100500	156.201	-0.0238563	0.94337	0.96114		A2J10_09G0205100	Os09g0559700	1.23308	3.81524	0.238085	0.330215
A2J10_10G0000300	Os10g0100700	141.395	0.322722	0.296342	0.407484		A2J10_09G0205200	Os09g0559800	382.142	-0.502963	0.00356969	0.00827887
A2J10_10G0000400	Os10g0101000	563.264	0.467767	0.0111097	0.0252664		A2J10_09G0205300	Os09g0559900	15.2568	-0.454339	0.493337	0.586938
A2J10_10G0000500	Os10g0101100	157.617	0.512115	0.118457	0.193386		A2J10_09G0205400	Os09g0560000	417.065	-1.21639	3.26e-09	1.73e-08
A2J10_10G0000600	Os10g0101200	1515.44	0.127209	0.374025	0.488294		A2J10_09G0205500	Os09g0560200	211.375	-0.0872929	0.687079	0.757519
A2J10_10G0001000	Os10g0101800	1.14115	-3.67535	0.314798	0.427085		A2J10_09G0205600	Os09g0560300	1369.48	-0.532671	0.000288412	0.000813813
A2J10_10G0001300	Os10g0102400	406.483	0.381313	0.0368921	0.0718724		A2J10_09G0205700	Os09g0560400	391.363	0.170863	0.354022	0.45343
A2J10_10G0001700	NA	3.40938	1.84378	0.275282	0.38456		A2J10_09G0205800	Os09g0560700	457.114	-0.561661	0.00108038	0.0027545
A2J10_10G0002100	Os10g0103700	171.352	0.273306	0.320073	0.433247		A2J10_09G0205900	Os09g0560850	491.924	0.134838	0.351623	0.451045
A2J10_10G0002200	Os10g0103800	267.92	-0.201525	0.32723	0.44113		A2J10_09G0206000	Os05g0453201	20.4667	-2.3102	0.000629648	0.00167311
A2J10_10G0002300	Os10g0104500	185.027	-0.541516	0.00881904	0.0205835		A2J10_09G0206100	Os09g0561500	15.2885	0.541327	0.477762	0.572593
A2J10_10G0002500	Os03g0226800	1301.9	-1.72796	2.15e-30	1.18e-28		A2J10_09G0206300	Os09g0562000	7.32031	6.3796	4.75e-05	0.000152569
A2J10_10G0002700	Os10g0105400	1572.93	0.225311	0.0706324	0.125431		A2J10_09G0206400	Os09g0562600	396.947	1.08589	1.23e-08	6.13e-08
A2J10_10G0002900	Os10g0105700	10.186	-1.33927	0.117256	0.191886		A2J10_09G0206500	Os09g0562700	248.07	0.346339	0.103075	0.163414
A2J10_10G0003000	Os11g0268300	0.933038	-3.38307	0.313413	0.425749		A2J10_09G0206600	Os09g0559600	146.541	-1.18188	0.000469223	0.00127613
A2J10_10G0003100	Os10g0105900	95.2616	-0.643844	0.0370103	0.0720581		A2J10_09G0206700	NA	5.25165	-1.96918	0.125778	0.193688
A2J10_10G0003400	NA	51.7138	3.50274	1.43e-09	1.15e-08		A2J10_09G0206800	Os09g0563200	850.071	-0.130616	0.423648	0.520621
A2J10_10G0003500	None	19.7713	4.10309	8.66e-05	0.000318556		A2J10_09G0206900	Os09g0563300	1250.81	0.529072	9.96e-06	3.53e-05
A2J10_10G0003600	Os10g0108700	13.6194	-2.21618	0.0278689	0.0564039		A2J10_09G0207100	Os09g0563700	88.869	1.73207	6.85e-09	3.51e-08
A2J10_10G0003700	Os10g0108800	25.56	-3.97127	4.42e-06	2.07e-05		A2J10_09G0207200	Os09g0563800	318.073	-0.54613	0.00552349	0.0123187
A2J10_10G0003800	Os10g0108800	45.0254	-2.24212	0.000154414	0.00053865		A2J10_09G0207400	Os09g0564000	41.126	-3.34925	2.75e-09	1.48e-08
A2J10_10G0003900	Os10g0109900	122.147	-0.696967	0.0575878	0.105116		A2J10_09G0207500	Os09g0564200	107.912	-2.32282	1.98e-09	1.07e-08
A2J10_10G0004600	Os10g0110600	4.0601	-2.45306	0.0990598	0.166597		A2J10_09G0207900	Os09g0564400	3.7445	-5.30384	0.0109972	0.0228822
A2J10_10G0004700	NA	1.67484	-2.00326	0.372904	0.487393		A2J10_09G0208200	Os09g0565400	3807.66	-0.857917	1.15e-18	1.35e-17
A2J10_10G0004800	Os10g0111400	2.87309	-1.94516	0.356971	0.471245		A2J10_09G0208300	NA	1153.23	-1.96584	8.23e-45	3.65e-43
A2J10_10G0004900	NA	620.266	-0.328414	0.041173	0.0790143		A2J10_09G0208400	Os09g0565700	644.266	0.630001	7.37e-05	0.000229421
A2J10_10G0005000	Os10g0111700	590.331	-0.399414	0.018242	0.0388586		A2J10_09G0208500	Os09g0565900	1.36447	-3.85849	0.16106	0.238383
A2J10_10G0005600	Os10g0113900	456.037	-1.42113	8.71e-13	1.04e-11		A2J10_09G0208700	Os08g0117900	44.6954	1.45506	0.00255187	0.00608614
A2J10_10G0005800	Os10g0114400	97.2629	-1.22362	8.1e-05	0.000299682		A2J10_09G0208800	None	45.9988	1.36125	0.00187126	0.00457843
A2J10_10G0005900	Os10g0115200	416.572	-0.76128	1.77e-05	7.4e-05		A2J10_09G0208900	Os09g0565700	234.136	1.07136	9.33e-07	3.76e-06
A2J10_10G0006000	Os10g0115200	443.49	-0.683952	0.00119657	0.00345997		A2J10_09G0209000	Os09g0566100	660.165	0.39678	0.00968547	0.0204018
A2J10_10G0006300	Os10g0115600	4325.24	0.178896	0.158315	0.246398		A2J10_09G0209100	Os09g0566400	332.297	-0.855847	1.55e-05	5.36e-05
A2J10_10G0006400	Os10g0116000	213.549	-0.488381	0.015452	0.0336101		A2J10_09G0209200	Os09g0566550	8.98128	4.76139	0.000427603	0.00117088
A2J10_10G0006700	Os10g0116200	398.768	-0.616642	0.00410562	0.0104125		A2J10_09G0209300	Os09g0566550	4.9232	5.80309	0.00129065	0.00324696
A2J10_10G0007100	Os10g0116800	4.15979	2.32669	0.143296	0.226868		A2J10_09G0209400	Os02g0527600	504.279	0.566152	0.000153628	0.000453815
A2J10_10G0007200	Os10g0116900	692.205	-1.20376	1.36e-07	8.12e-07		A2J10_09G0209500	NA	130.429	0.309006	0.248637	0.341881
A2J10_10G0007300	Os10g0117000	584.138	-1.80994	4.11e-23	1.32e-21		A2J10_09G0209700	Os09g0567000	877.815	-0.234271	0.107751	0.169835
A2J10_10G0007800	Os11g0206700	414.017	0.756808	1.16e-05	5.03e-05		A2J10_09G0209800	None	32.1965	0.963124	0.071132	0.119087
A2J10_10G0008200	Os10g0118200	15.5415	-7.45163	3.27e-08	2.14e-07		A2J10_09G0209900	Os09g0567300	5096.44	-0.265153	0.0147823	0.0298234
A2J10_10G0008400	Os05g0463900	41.1951	1.05973	0.0383261	0.074341		A2J10_09G0210000	Os09g0567400	599.677	0.308947	0.0400676	0.0721955
A2J10_10G0008500	Os10g0119300	759.659	0.476502	0.000371494	0.00119849		A2J10_09G0210100	Os09g0567500	1080.52	-2.73855	2.33e-36	7.09e-35
A2J10_10G0009100	Os10g0120300	31.7321	1.01517	0.0320209	0.063519		A2J10_09G0210200	Os09g0567700	1155.06	0.297177	0.0123827	0.0254441
A2J10_10G0009200	Os03g0608600	42.9217	0.0822963	0.869498	0.908775		A2J10_09G0210300	Os09g0567800	497.595	-0.0902246	0.636005	0.714243
A2J10_10G0009300	Os07g0405100	49.7716	-0.235574	0.55575	0.655798		A2J10_09G0210400	Os09g0567900	138.662	0.519879	0.0696902	0.116929
A2J10_10G0009400	Os03g0607600	372.07	-1.10345	1.3e-07	7.79e-07		A2J10_09G0210500	Os12g0624500	1627.91	0.243634	0.0362976	0.0661631
A2J10_10G0009600	Os06g0585982	35.3273	2.48283	1.5e-06	7.59e-06		A2J10_09G0210600	Os09g0568200	139.884	-0.761405	0.00857219	0.018295
A2J10_10G0009900	Os06g0584200	464.275	0.170894	0.4067	0.520158		A2J10_09G0210700	Os09g0568500	4.15645	-0.734351	0.562917	0.651743
A2J10_10G0010100	NA	0.755619	2.99487	0.449938	0.558338		A2J10_09G0210800	Os09g0568700	28.5135	-1.16725	0.0253568	0.0480856
A2J10_10G0010200	Os02g0215500	9.43089	-0.0990327	0.918572	0.944059		A2J10_09G0210900	Os09g0568800	2031.3	-0.646878	2.69e-05	9e-05
A2J10_10G0010400	Os08g0467300	40.9723	-0.395474	0.425461	0.537943		A2J10_09G0211000	NA	866.097	1.92616	5.85e-33	1.52e-31
A2J10_10G0010500	Os08g0467400	670.54	-0.677466	1.42e-05	6.06e-05		A2J10_09G0211100	NA	365.338	1.85317	2.39e-22	3.52e-21
A2J10_10G0010600	Os08g0467500	35.5679	-0.559749	0.341708	0.455714		A2J10_09G0211200	Os09g0569200	416.453	-0.194329	0.304789	0.401689
A2J10_10G0010700	Os08g0467600	413.416	0.138181	0.509562	0.613851		A2J10_09G0211300	Os09g0569300	147.238	-0.0774456	0.748255	0.809879
A2J10_10G0010800	Os04g0136900	22.7307	0.52179	0.320754	0.434052		A2J10_09G0211400	Os09g0569400	733.852	-0.537842	4.71e-05	0.000151445
A2J10_10G0010900	Os08g0468100	1255.67	1.08887	0.0581109	0.105888		A2J10_09G0211500	Os09g0569450	113.311	-0.23367	0.377935	0.476822
A2J10_10G0011000	Os08g0468400	186.733	-1.08305	4.38e-06	2.05e-05		A2J10_09G0211700	Os09g0569800	286.86	-0.16982	0.357305	0.45657
A2J10_10G0011100	Os08g0468700	5.02447	2.7642	0.0346038	0.0679301		A2J10_09G0211800	NA	54.4446	-1.62328	1.69e-05	5.82e-05
A2J10_10G0011300	Os08g0469000	90.812	-3.04261	5.74e-11	5.58e-10		A2J10_09G0211900	Os09g0570200	312.783	-0.262022	0.151276	0.226041
A2J10_10G0011700	Os10g0130200	78.9457	5.23082	1.3e-14	1.93e-13		A2J10_09G0212000	Os09g0570400	1925.36	-0.701022	1.08e-09	6e-09
A2J10_10G0011800	Os10g0130600	4.80966	-1.1063	0.424829	0.537252		A2J10_09G0212100	Os09g0570500	505.839	0.538104	0.000275867	0.000780639
A2J10_10G0011900	Os08g0428100	0.80241	-0.778572	0.780058	0.841104		A2J10_09G0212700	Os08g0559900	279.04	-1.04727	1.79e-06	6.99e-06
A2J10_10G0012000	Os02g0126400	2.47119	-1.66969	0.439253	0.550046		A2J10_09G0212800	Os09g0570800	115.38	0.966665	0.00100999	0.00259144
A2J10_10G0012100	Os10g0131000	14.7158	-0.277347	0.698011	0.775438		A2J10_09G0212900	NA	326.266	1.22842	5.75e-09	2.98e-08
A2J10_10G0012200	Os10g0131100	80.8727	0.781694	0.0350198	0.0686556		A2J10_09G0213000	Os09g0571000	47.7077	-1.59127	9.31e-05	0.000285133
A2J10_10G0012300	NA	29.983	1.05676	0.0734776	0.129678		A2J10_09G0213100	Os01g0853800	249.679	1.83173	9.11e-13	6.83e-12
A2J10_10G0012400	NA	10.6458	0.820896	0.373659	0.488008		A2J10_09G0213200	Os09g0571400	687.729	-1.42894	3.36e-22	4.9e-21
A2J10_10G0012700	Os11g0480000	359.719	0.194393	0.233507	0.337738		A2J10_09G0213300	NA	250.211	-0.268812	0.216001	0.304421
A2J10_10G0012900	Os10g0132300	886.442	-0.478477	0.00231354	0.00627564		A2J10_09G0213600	Os09g0572000	15.1228	1.19535	0.114751	0.179167
A2J10_10G0013100	Os11g0606400	207.767	0.948698	5.35e-05	0.000204693		A2J10_09G0213700	Os09g0572100	135.674	1.69164	1.88e-10	1.14e-09
A2J10_10G0013200	None	32.0517	0.605041	0.244074	0.349943		A2J10_09G0213800	Os09g0572200	747.73	0.932671	1.76e-11	1.18e-10
A2J10_10G0013300	Os10g0133166	0.969977	2.12691	0.471782	0.579101		A2J10_09G0214100	Os09g0572400	1134.54	2.56858	1.32e-85	1.92e-83
A2J10_10G0013400	Os10g0133500	38.6125	1.05516	0.0362422	0.0707509		A2J10_09G0214200	None	8.46783	-1.43485	0.253652	0.347451
A2J10_10G0013500	Os11g0264300	8.58423	-0.0822867	0.942392	0.960398		A2J10_09G0214300	Os02g0192500	1.85293	4.40409	0.0762244	0.126247
A2J10_10G0013600	Os10g0133600	8.20776	-2.7715	0.0246796	0.0507578		A2J10_09G0214400	Os09g0572600	10.1584	-0.536073	0.546084	0.635959
A2J10_10G0013700	None	7.30229	-0.181851	0.900829	0.931628		A2J10_09G0214500	NA	8.26159	0.98921	0.288413	0.384729
A2J10_10G0013800	None	4.34913	-1.32378	0.284514	0.39489		A2J10_09G0214600	Os09g0572700	359.06	1.83671	1.38e-20	1.84e-19
A2J10_10G0013900	Os10g0134700	21.2935	1.20485	0.0771032	0.134977		A2J10_09G0214700	Os09g0572800	5.956	3.05964	0.0257383	0.0487103
A2J10_10G0014100	Os10g0134700	1.2543	3.7431	0.219704	0.321868		A2J10_09G0214800	NA	245.187	0.689221	0.00368706	0.00853382
A2J10_10G0014300	Os03g0162200	772.982	-3.09899	2.42e-29	1.24e-27		A2J10_09G0214900	NA	185.477	0.501274	0.0326731	0.0601869
A2J10_10G0014400	Os03g0162500	1473.85	-0.546654	1.02e-05	4.48e-05		A2J10_09G0215000	Os09g0573200	804.994	-0.238308	0.0638127	0.108146
A2J10_10G0014500	Os10g0416200	58.3852	-1.83509	3.42e-06	1.63e-05		A2J10_10G0000100	Os10g0100500	170.454	0.401379	0.0868909	0.141216
A2J10_10G0014600	Os03g0431600	1333.24	-0.409995	0.00367234	0.00942383		A2J10_10G0000300	Os10g0100700	122.764	0.127193	0.655051	0.73072
A2J10_10G0014700	NA	11.7613	1.13905	0.165447	0.255411		A2J10_10G0000400	Os10g0101000	633.261	0.90465	1.12e-08	5.64e-08
A2J10_10G0014800	Os03g0163500	9.53827	-1.33776	0.119649	0.194965		A2J10_10G0000500	Os10g0101100	145.609	0.492608	0.129955	0.199147
A2J10_10G0015200	Os02g0467500	326.069	0.493085	0.0154015	0.0335263		A2J10_10G0000600	Os10g0101200	1536.98	0.351454	0.00211735	0.00512489
A2J10_10G0015300	Os03g0164300	202.982	-1.03479	8.79e-05	0.000322818		A2J10_10G0001000	Os10g0101800	1.26309	-2.51699	0.396475	0.495187
A2J10_10G0015400	Os03g0164700	565.355	-0.496176	0.00441024	0.0111133		A2J10_10G0001300	Os10g0102400	383.556	0.411056	0.0133581	0.0272464
A2J10_10G0015500	Os03g0165000	420.745	0.327152	0.0741983	0.130775		A2J10_10G0001700	NA	1.02497	-1.11373	0.700542	0.769023
A2J10_10G0015600	Os03g0165100	193.142	0.756576	0.00055593	0.00172705		A2J10_10G0002100	Os10g0103700	145.783	0.0250133	0.92461	0.946094
A2J10_10G0015700	NA	31.7522	1.25241	0.0165228	0.0356249		A2J10_10G0002200	Os10g0103800	253.831	-0.150854	0.44818	0.544353
A2J10_10G0015800	Os03g0165266	19.4025	1.62071	0.0143918	0.0316433		A2J10_10G0002300	Os10g0104500	166.268	-0.673332	0.00289332	0.00682771
A2J10_10G0015900	Os03g0165300	2064.71	-0.873284	3.47e-11	3.46e-10		A2J10_10G0002500	Os03g0226800	1376.25	-1.07193	1.25e-09	6.92e-09
A2J10_10G0016000	Os03g0165400	1734.65	-1.192	5.24e-16	8.8e-15		A2J10_10G0002700	Os10g0105400	1522.21	0.32373	0.00385003	0.00887195
A2J10_10G0016100	Os03g0629450	1874.38	-0.109845	0.433224	0.545455		A2J10_10G0002900	Os10g0105700	12.6874	-0.200338	0.831997	0.876603
A2J10_10G0016300	Os03g0165900	16.3398	-2.61248	0.00682214	0.0163764		A2J10_10G0003000	Os11g0268300	0.868826	-3.19219	0.333488	0.432132
A2J10_10G0016400	NA	1315.78	-1.31927	1.67e-23	5.5e-22		A2J10_10G0003100	Os10g0105900	83.7696	-0.857284	0.0318755	0.0589068
A2J10_10G0016500	Os03g0166200	2.0667	3.36471	0.151206	0.237197		A2J10_10G0003400	NA	36.5541	3.06971	5.13e-07	2.13e-06
A2J10_10G0016600	Os10g0413400	6.87917	-1.80516	0.306671	0.418279		A2J10_10G0003500	None	8.91999	2.93931	0.0161041	0.0321687
A2J10_10G0016800	Os01g0306400	49.0606	8.06058	2.53e-10	2.24e-09		A2J10_10G0003600	Os10g0108700	11.2422	-3.49394	0.00152426	0.0037897
A2J10_10G0016900	NA	1.40435	2.78217	0.298385	0.409488		A2J10_10G0003700	Os10g0108800	22.8745	-5.44386	2.13e-07	9.23e-07
A2J10_10G0017200	Os01g0306100	31.9862	-5.01764	9.2e-11	8.67e-10		A2J10_10G0003800	Os10g0108800	40.1123	-2.6795	7.4e-07	3.02e-06
A2J10_10G0017600	Os01g0305200	638.766	0.495447	0.056182	0.102968		A2J10_10G0003900	Os10g0109900	100.386	-1.21479	8.26e-05	0.000255143
A2J10_10G0017700	Os01g0780900	3.90249	-1.5932	0.292255	0.403342		A2J10_10G0004600	Os10g0110600	3.65988	-2.738	0.0805863	0.132454
A2J10_10G0017900	Os01g0304300	8.63287	-0.832972	0.398246	0.512368		A2J10_10G0004700	NA	1.59811	-1.83607	0.452018	0.547985
A2J10_10G0018000	NA	1260.91	0.660939	1.92e-07	1.11e-06		A2J10_10G0004800	Os10g0111400	3.03712	-1.27109	0.444759	0.541083
A2J10_10G0018200	Os10g0134700	168.401	0.1235	0.622478	0.713093		A2J10_10G0004900	NA	459.679	-1.22204	5.91e-14	4.88e-13
A2J10_10G0018300	Os10g0136400	3.4559	-0.283008	0.846436	0.891999		A2J10_10G0005000	Os10g0111700	459.448	-1.09341	3.99e-09	2.1e-08
A2J10_10G0018500	Os10g0137000	569.168	0.521857	0.000655303	0.00200408		A2J10_10G0005600	Os10g0113900	412.186	-1.5969	2.18e-22	3.21e-21
A2J10_10G0018700	Os10g0188000	36.714	0.858195	0.0514715	0.0955112		A2J10_10G0005800	Os10g0114400	81.1085	-1.87225	7.67e-08	3.52e-07
A2J10_10G0019400	Os10g0188000	9.86954	0.458526	0.638673	0.726483		A2J10_10G0005900	Os10g0115200	407.601	-0.583527	0.000177572	0.000519139
A2J10_10G0019500	Os08g0352100	4.49572	-4.63758	0.0485314	0.0909142		A2J10_10G0006000	Os10g0115200	440.329	-0.459137	0.00552711	0.0123246
A2J10_10G0020300	NA	22.1918	0.642774	0.331701	0.445463		A2J10_10G0006300	Os10g0115600	3766	-0.0128737	0.903849	0.931385
A2J10_10G0020400	Os10g0139700	96.5098	-0.490146	0.0781583	0.136436		A2J10_10G0006400	Os10g0116000	174.592	-0.991282	7.45e-06	2.69e-05
A2J10_10G0020700	NA	0.760999	3.02488	0.445276	0.555375		A2J10_10G0006700	Os10g0116200	344.498	-0.913009	2.63e-06	1.01e-05
A2J10_10G0020800	Os10g0140700	127.149	0.649495	0.120653	0.196271		A2J10_10G0007100	Os10g0116800	2.43698	1.44961	0.371986	0.471509
A2J10_10G0020900	Os10g0140300	2.61004	4.80371	0.0175384	0.0375475		A2J10_10G0007200	Os10g0116900	595.372	-1.631	1.55e-27	3.06e-26
A2J10_10G0021400	Os10g0141700	347.812	0.0410082	0.806627	0.86269		A2J10_10G0007300	Os10g0117000	488.702	-2.71323	1.81e-60	1.34e-58
A2J10_10G0021500	Os10g0141900	155.783	-1.04862	6e-05	0.000227422		A2J10_10G0007800	Os11g0206700	304.86	0.169526	0.410966	0.50808
A2J10_10G0021700	Os10g0142100	643.603	0.0748542	0.593497	0.688644		A2J10_10G0008200	Os10g0118200	15.549	-3.80223	7.11e-05	0.000221879
A2J10_10G0022000	Os10g0142500	55.1741	0.319229	0.359158	0.473537		A2J10_10G0008400	Os05g0463900	29.9411	0.48955	0.417178	0.514147
A2J10_10G0022100	Os10g0142600	18.6659	0.811419	0.210656	0.311422		A2J10_10G0008500	Os10g0119300	688.146	0.404246	0.00358471	0.00831064
A2J10_10G0022200	#N/A	45.8988	0.0254498	0.950365	0.96627		A2J10_10G0009100	Os10g0120300	32.0498	1.18777	0.0115639	0.0239389
A2J10_10G0022400	NA	44.1598	3.31408	1.35e-08	9.4e-08		A2J10_10G0009200	Os03g0608600	31.969	-0.635699	0.203977	0.290345
A2J10_10G0022600	Os08g0149850	1.62802	1.16389	0.649269	0.735012		A2J10_10G0009300	Os07g0405100	35.5394	-1.2413	0.0334772	0.0615021
A2J10_10G0023000	Os10g0144700	195.569	0.501933	0.0141832	0.0312381		A2J10_10G0009400	Os03g0607600	396.514	-0.564485	0.00146272	0.00364675
A2J10_10G0023100	NA	1478.25	-0.488305	0.706522	0.78282		A2J10_10G0009600	Os06g0585982	14.8845	1.00065	0.172425	0.25244
A2J10_10G0023200	NA	22.7408	-2.28222	0.000160761	0.000559241		A2J10_10G0009900	Os06g0584200	375.583	-0.241841	0.222498	0.312095
A2J10_10G0023400	None	4.6024	0.424341	0.721863	0.79459		A2J10_10G0010000	Os06g0583900	0.805509	3.18668	0.399905	0.497329
A2J10_10G0023500	None	1.81289	0.893285	0.671656	0.753807		A2J10_10G0010200	Os02g0215500	4.76566	-4.63404	0.00590966	0.0130794
A2J10_10G0023600	NA	358.475	-1.30477	9.81e-08	5.97e-07		A2J10_10G0010400	Os08g0467300	49.3842	0.364935	0.360808	0.460253
A2J10_10G0023700	Os10g0146200	517.236	-1.43096	3.66e-17	6.88e-16		A2J10_10G0010500	Os08g0467400	648.837	-0.541946	0.000163007	0.000479334
A2J10_10G0023900	Os10g0147200	288.95	-2.33111	4.17e-11	4.12e-10		A2J10_10G0010600	Os08g0467500	29.8622	-0.980281	0.0525317	0.0914476
A2J10_10G0024000	Os10g0495200	84.4944	-0.517793	0.105807	0.176188		A2J10_10G0010700	Os08g0467600	373.533	0.0500171	0.790903	0.843944
A2J10_10G0024100	NA	585.385	-0.0402998	0.800991	0.85858		A2J10_10G0010800	Os04g0136900	19.1656	0.262645	0.656485	0.732029
A2J10_10G0024200	Os10g0147400	199.875	-3.7074	1.1e-25	4.26e-24		A2J10_10G0010900	Os08g0468100	1124.42	1.00279	6.96e-07	2.85e-06
A2J10_10G0024300	NA	122.583	-0.718765	0.0065924	0.0158726		A2J10_10G0011000	Os08g0468400	186.038	-0.807081	0.00587122	0.0130058
A2J10_10G0024400	Os10g0148000	7.0481	5.23372	0.000598397	0.00184779		A2J10_10G0011100	Os08g0468700	2.3731	1.59763	0.403799	0.501134
A2J10_10G0024500	Os10g0147900	419.16	1.33552	2.64e-08	1.75e-07		A2J10_10G0011300	Os08g0469000	90.4399	-2.35005	1.03e-08	5.21e-08
A2J10_10G0024600	Os10g0148100	433.299	-1.78067	3.15e-24	1.1e-22		A2J10_10G0011700	Os10g0130200	147.03	6.2559	7.97e-39	2.75e-37
A2J10_10G0024800	Os01g0871600	338.298	-1.07614	8.02e-09	5.78e-08		A2J10_10G0011800	Os10g0130600	3.53052	-2.67561	0.0808935	0.132898
A2J10_10G0024900	Os10g0148700	0.801123	0.550945	0.843423	0.889767		A2J10_10G0011900	Os08g0428100	1.28332	0.718293	0.769453	0.826711
A2J10_10G0025000	Os10g0148800	302.567	0.441836	0.0241821	0.0498773		A2J10_10G0012000	Os02g0126400	1.76092	-4.21989	0.0954132	0.153221
A2J10_10G0025400	NA	132.91	2.39941	1.47e-14	2.16e-13		A2J10_10G0012100	Os10g0131000	11.5108	-0.899416	0.305553	0.402486
A2J10_10G0025500	Os10g0153900	119.459	1.94881	6.05e-08	3.8e-07		A2J10_10G0012200	Os10g0131100	63.0151	0.356689	0.284941	0.381205
A2J10_10G0025600	Os10g0154000	671.273	-0.113092	0.517263	0.621105		A2J10_10G0012300	NA	22.1592	0.531654	0.434544	0.531268
A2J10_10G0025700	Os10g0570001	47.8486	0.3331	0.486411	0.592547		A2J10_10G0012400	NA	6.44443	-0.329003	0.754971	0.815051
A2J10_10G0025800	None	45.822	-0.0563148	0.909389	0.937232		A2J10_10G0012700	Os11g0480000	347.286	0.287283	0.0790351	0.13021
A2J10_10G0026100	NA	617.839	-0.329825	0.0641679	0.115237		A2J10_10G0012900	Os10g0132300	783.308	-0.669485	8.71e-07	3.52e-06
A2J10_10G0026200	Os10g0154700	75.3112	1.30489	0.000165401	0.000573476		A2J10_10G0013100	Os11g0606400	127.333	-0.110386	0.660672	0.73556
A2J10_10G0026400	Os10g0155100	44.9845	-2.43955	0.000151563	0.000529882		A2J10_10G0013200	None	23.5153	-0.0291222	0.95779	0.970833
A2J10_10G0026500	Os10g0155200	1.97621	0.249977	0.917291	0.943282		A2J10_10G0013400	Os10g0133500	18.5484	-0.755215	0.254732	0.348647
A2J10_10G0026600	Os10g0155400	306.679	0.527859	0.0191954	0.0406451		A2J10_10G0013500	Os11g0264300	5.65989	-1.40862	0.29343	0.38963
A2J10_10G0026700	Os10g0155500	1228.83	-0.83542	7.41e-08	4.57e-07		A2J10_10G0013600	Os10g0133600	7.68204	-2.74829	0.0080597	0.0173022
A2J10_10G0026800	Os10g0155700	40.3026	0.0539952	0.892607	0.925532		A2J10_10G0013700	None	4.53917	-2.02045	0.210499	0.298099
A2J10_10G0026900	Os10g0155800	150.249	0.84457	0.00025348	0.000846674		A2J10_10G0013800	None	8.28593	0.8716	0.381896	0.480785
A2J10_10G0027000	Os10g0374700	42.5917	0.666397	0.198486	0.296408		A2J10_10G0013900	Os10g0134700	31.9232	2.11152	3.83e-05	0.000125107
A2J10_10G0027100	Os10g0156200	3.41654	-1.20576	0.408887	0.522296		A2J10_10G0014100	Os10g0134700	1.34927	3.93261	0.166071	0.244498
A2J10_10G0027800	Os10g0156200	3.35635	1.53944	0.447998	0.558023		A2J10_10G0014300	Os03g0162200	811.01	-1.97089	5.51e-22	7.94e-21
A2J10_10G0028100	None	184.571	-0.445878	0.152714	0.239268		A2J10_10G0014400	Os03g0162500	1211.96	-1.04147	4.33e-12	3.06e-11
A2J10_10G0028500	Os10g0158400	6.45409	-6.18359	0.109396	0.181241		A2J10_10G0014500	Os10g0416200	53.0492	-2.02297	1.06e-06	4.25e-06
A2J10_10G0028900	Os07g0120400	137.997	1.79509	1.04e-11	1.1e-10		A2J10_10G0014600	Os03g0431600	1082.53	-0.925418	6.64e-12	4.62e-11
A2J10_10G0029100	NA	281.595	-1.79276	1.33e-21	3.78e-20		A2J10_10G0014700	NA	10.9569	1.11973	0.193229	0.277893
A2J10_10G0029200	Os10g0159600	228.995	-1.88346	2.46e-15	3.88e-14		A2J10_10G0014800	Os03g0163500	7.80938	-2.11931	0.0348931	0.0638291
A2J10_10G0029300	Os10g0159700	369.994	-0.656898	0.000902395	0.00267738		A2J10_10G0015200	Os02g0467500	225.065	-0.35117	0.13768	0.208992
A2J10_10G0029400	Os10g0159800	909.153	-0.479414	0.0098508	0.0226926		A2J10_10G0015300	Os03g0164300	180.802	-1.25151	1.47e-08	7.25e-08
A2J10_10G0029500	Os10g0160000	2010.13	0.866948	1.2e-08	8.39e-08		A2J10_10G0015400	Os03g0164700	554.331	-0.328696	0.0243221	0.0463709
A2J10_10G0029600	Os08g0229601	825.647	-0.954908	2.93e-12	3.28e-11		A2J10_10G0015500	Os03g0165000	364.926	0.133606	0.442791	0.539157
A2J10_10G0029700	NA	58.1697	0.984888	0.0326254	0.0645062		A2J10_10G0015600	Os03g0165100	138.455	0.0938684	0.694256	0.763452
A2J10_10G0029800	Os10g0183800	17.3666	5.64473	2.6e-05	0.000105556		A2J10_10G0015700	NA	28.7289	1.18983	0.0163149	0.0325228
A2J10_10G0029900	Os10g0161700	142.858	0.747602	0.00225015	0.00611821		A2J10_10G0015800	Os03g0165266	33.5852	2.70642	1.17e-06	4.67e-06
A2J10_10G0030000	Os10g0161800	1983.71	1.4968	1.43e-11	1.49e-10		A2J10_10G0015900	Os03g0165300	1814.26	-1.12751	2.87e-19	3.52e-18
A2J10_10G0030100	Os10g0162100	155.331	0.0593106	0.829283	0.879536		A2J10_10G0016000	Os03g0165400	1461.29	-1.74413	1.55e-46	7.34e-45
A2J10_10G0030200	NA	68.1691	1.25757	0.00050358	0.00157806		A2J10_10G0016100	Os03g0629450	1831.02	0.0262872	0.813147	0.862215
A2J10_10G0030300	Os10g0162400	753.652	0.786539	4.83e-05	0.000186339		A2J10_10G0016300	Os03g0165900	19.7888	-0.939382	0.132077	0.201786
A2J10_10G0030500	Os10g0162600	10.3898	0.0380628	0.962065	0.974424		A2J10_10G0016400	NA	1403.46	-0.732588	5.04e-06	1.85e-05
A2J10_10G0030700	NA	48.5885	0.364509	0.38635	0.500791		A2J10_10G0016500	Os03g0166200	1.14807	2.55734	0.400715	0.49814
A2J10_10G0030800	Os10g0162834	156.622	-0.21123	0.4408	0.551626		A2J10_10G0016600	Os10g0413400	7.25967	-1.1385	0.404636	0.501925
A2J10_10G0031200	Os10g0152000	48.6078	-2.52908	6.86e-05	0.000257317		A2J10_10G0016800	Os01g0306400	198.537	10.1832	2.31e-17	2.44e-16
A2J10_10G0031300	NA	298.047	-0.643012	0.0116117	0.0262409		A2J10_10G0016900	NA	0.718751	1.74199	0.593091	0.677323
A2J10_10G0031500	None	12.7967	2.25252	0.046412	0.0875241		A2J10_10G0017200	Os01g0306100	30.1903	-4.45817	9e-10	5.05e-09
A2J10_10G0031600	Os07g0621100	765.171	0.707096	1.61e-05	6.79e-05		A2J10_10G0017600	Os01g0305200	665.261	0.759477	8.46e-08	3.86e-07
A2J10_10G0031700	NA	65.8957	-0.766996	0.025819	0.0527988		A2J10_10G0017700	Os01g0780900	5.02432	-0.266819	0.841282	0.883436
A2J10_10G0031800	NA	20.7233	-1.00198	0.0945014	0.159968		A2J10_10G0017900	Os01g0304300	15.2469	0.978342	0.339397	0.43837
A2J10_10G0031900	#N/A	84.2867	2.49567	2.94e-09	2.27e-08		A2J10_10G0018000	NA	1277.83	0.852092	1.82e-12	1.33e-11
A2J10_10G0032100	NA	59.5163	2.75456	6.21e-09	4.55e-08		A2J10_10G0018200	Os10g0134700	149.954	-0.00237715	0.993371	0.995225
A2J10_10G0032200	NA	11.4216	-2.82239	0.00922586	0.0214158		A2J10_10G0018300	Os10g0136400	2.11513	-2.34638	0.289264	0.385578
A2J10_10G0032400	Os04g0593600	90.7517	0.976684	0.0560008	0.102681		A2J10_10G0018500	Os10g0137000	460.916	0.159986	0.32704	0.425393
A2J10_10G0032500	Os10g0166600	320.121	1.00034	0.0131079	0.0291762		A2J10_10G0018700	Os10g0188000	27.1507	0.306552	0.570974	0.658292
A2J10_10G0033500	Os04g0149400	73.3585	0.589895	0.20848	0.308791		A2J10_10G0019400	Os10g0188000	11.4165	0.977015	0.267219	0.362357
A2J10_10G0033800	Os10g0167500	596.513	-0.197293	0.183606	0.278084		A2J10_10G0019500	Os08g0352100	4.30751	-3.78249	0.331464	0.430061
A2J10_10G0033900	Os10g0167600	757.609	1.62759	5.22e-22	1.53e-20		A2J10_10G0020300	NA	24.3602	1.01414	0.057571	0.0989301
A2J10_10G0034100	Os10g0167700	314.961	1.00538	3.47e-06	1.65e-05		A2J10_10G0020400	Os10g0139700	91.3665	-0.433912	0.147456	0.221184
A2J10_10G0034200	Os10g0167800	26.5894	8.14103	2.46e-09	1.91e-08		A2J10_10G0020800	Os10g0140700	93.2247	0.0263765	0.940829	0.958221
A2J10_10G0034500	Os10g0167900	1.73256	-0.657671	0.788638	0.848267		A2J10_10G0021400	Os10g0141700	295.513	-0.231778	0.292617	0.388972
A2J10_10G0034700	Os10g0168751	17.3819	-0.393752	0.51967	0.623221		A2J10_10G0021500	Os10g0141900	142.538	-1.12878	2.27e-06	8.74e-06
A2J10_10G0034900	Os10g0169200	300.44	-2.56873	6.75e-22	1.95e-20		A2J10_10G0021700	Os10g0142100	553.165	-0.163465	0.261777	0.356683
A2J10_10G0035100	Os10g0169800	668.301	0.321473	0.0506155	0.0942009		A2J10_10G0022000	Os10g0142500	48.2109	0.15386	0.689766	0.759938
A2J10_10G0035200	Os10g0169900	3.94919	5.38966	0.0122241	0.0274606		A2J10_10G0022100	Os10g0142600	17.3163	0.791392	0.207995	0.295049
A2J10_10G0035300	Os10g0170000	365.701	-0.394278	0.0248925	0.0511496		A2J10_10G0022200	#N/A	53.7474	0.622007	0.0889151	0.144125
A2J10_10G0035400	Os10g0170300	313.735	-0.180684	0.33874	0.452619		A2J10_10G0022400	NA	26.5481	2.59571	3.99e-05	0.000129918
A2J10_10G0035700	Os05g0253700	14.6949	0.565973	0.566135	0.664716		A2J10_10G0023000	Os10g0144700	152.608	0.0387787	0.879294	0.913202
A2J10_10G0035800	NA	5.35059	0.631878	0.57096	0.669092		A2J10_10G0023100	NA	2293.57	0.889002	0.163241	0.241106
A2J10_10G0035900	NA	27.5135	-2.6955	2.07e-05	8.54e-05		A2J10_10G0023200	NA	21.2215	-2.23117	0.000491932	0.00133286
A2J10_10G0036100	Os10g0171500	84.475	-0.863346	0.00275922	0.00732501		A2J10_10G0023400	None	4.05017	0.281379	0.836124	0.879777
A2J10_10G0036400	Os06g0725100	117.82	-0.690601	0.0253458	0.0519623		A2J10_10G0023500	None	1.21487	0.123546	0.959009	0.971617
A2J10_10G0036600	Os10g0172100	1.28929	-3.86532	0.186997	0.282269		A2J10_10G0023600	NA	297.09	-2.00617	1.52e-19	1.89e-18
A2J10_10G0036800	Os10g0173000	26.4274	8.132	7.22e-09	5.24e-08		A2J10_10G0023700	Os10g0146200	429.005	-2.18644	1.05e-37	3.43e-36
A2J10_10G0037000	NA	323.811	-0.723428	0.00444799	0.0111983		A2J10_10G0023900	Os10g0147200	292.378	-1.73273	1.92e-16	1.91e-15
A2J10_10G0037100	Os06g0528600	1832.48	-0.510701	1.07e-05	4.67e-05		A2J10_10G0024000	Os10g0495200	71.8254	-0.870889	0.00788462	0.0169726
A2J10_10G0037200	Os06g0528400	3.3503	2.04008	0.170995	0.262365		A2J10_10G0024100	NA	524.747	-0.157813	0.278382	0.374296
A2J10_10G0037300	NA	4.80782	-1.32663	0.29667	0.407735		A2J10_10G0024200	Os10g0147400	182.114	-4.2931	0.000133458	0.000398432
A2J10_10G0037500	NA	1.05988	2.26234	0.492036	0.597633		A2J10_10G0024300	NA	110.985	-0.844085	0.00346694	0.00805759
A2J10_10G0038200	Os10g0176300	7.91168	-1.73217	0.131665	0.211247		A2J10_10G0024400	Os10g0148000	6.25777	5.16535	0.00086292	0.00223691
A2J10_10G0038300	Os10g0176400	0.755619	2.99487	0.449938	0.558338		A2J10_10G0024500	Os10g0147900	641.727	2.25953	3.18e-35	9.12e-34
A2J10_10G0038700	Os10g0177200	140.713	0.389861	0.311472	0.423542		A2J10_10G0024600	Os10g0148100	357.201	-2.82107	3.68e-51	2.05e-49
A2J10_10G0039200	Os10g0177400	276.183	-1.33667	6.27e-10	5.31e-09		A2J10_10G0024800	Os01g0871600	281.546	-1.65292	2.14e-13	1.7e-12
A2J10_10G0039400	Os10g0177800	34.9018	-1.85039	0.000218847	0.000741608		A2J10_10G0024900	Os10g0148700	1.71093	2.23136	0.365893	0.465304
A2J10_10G0039600	Os10g0178200	300.723	0.0677406	0.701501	0.778445		A2J10_10G0025000	Os10g0148800	238.639	-0.000769829	0.997438	0.99813
A2J10_10G0039700	Os10g0178500	530.148	0.979752	4.74e-06	2.21e-05		A2J10_10G0025400	NA	147.495	2.69484	8.21e-21	1.1e-19
A2J10_10G0040000	Os10g0178800	1.73363	0.873987	0.75775	0.824277		A2J10_10G0025500	Os10g0153900	153.662	2.51692	2.74e-18	3.12e-17
A2J10_10G0040500	Os10g0180000	1098.24	0.354973	0.0047488	0.011876		A2J10_10G0025600	Os10g0154000	703.147	0.215109	0.222466	0.312085
A2J10_10G0040600	Os10g0183800	1.67055	3.01357	0.222875	0.325619		A2J10_10G0025700	Os10g0570001	44.1762	0.312971	0.508876	0.601722
A2J10_10G0040700	Os05g0480900	1.83899	-2.32027	0.232179	0.336249		A2J10_10G0025800	None	44.5469	0.0634881	0.889528	0.920777
A2J10_10G0040800	Os10g0181200	2461.57	-0.690259	2.44e-09	1.9e-08		A2J10_10G0026100	NA	549.45	-0.488835	0.00225913	0.00543886
A2J10_10G0040900	Os10g0181600	1276.2	0.67387	0.000343553	0.00111536		A2J10_10G0026200	Os10g0154700	90.8952	1.80589	1.73e-08	8.51e-08
A2J10_10G0041000	Os10g0181700	432.635	0.542199	0.0026674	0.00710526		A2J10_10G0026400	Os10g0155100	44.3445	-2.01585	5.04e-05	0.0001611
A2J10_10G0041100	Os10g0182000	3225.64	-1.14458	8.82e-18	1.77e-16		A2J10_10G0026500	Os10g0155200	1.27067	-0.931381	0.723636	0.789293
A2J10_10G0041200	Os10g0556900	37.3252	-0.519763	0.276285	0.385511		A2J10_10G0026600	Os10g0155400	258.254	0.269258	0.141472	0.213668
A2J10_10G0041300	NA	15.3371	1.85802	0.00843547	0.0197745		A2J10_10G0026700	Os10g0155500	1222.64	-0.587665	8.56e-06	3.06e-05
A2J10_10G0041400	Os03g0429800	18.3478	2.53888	0.00966196	0.0223271		A2J10_10G0026800	Os10g0155700	26.1009	-1.26062	0.0245589	0.0467553
A2J10_10G0041500	NA	5.52467	4.87465	0.00202311	0.00556343		A2J10_10G0026900	Os10g0155800	146.282	0.941955	6.11e-05	0.000192954
A2J10_10G0041600	Os10g0183000	190.96	-0.339068	0.176836	0.269389		A2J10_10G0027000	Os10g0374700	40.9795	0.737395	0.102469	0.162545
A2J10_10G0041900	Os10g0183800	0.874554	0.603513	0.843285	0.889733		A2J10_10G0027100	Os10g0156200	19.9282	3.00008	0.000446594	0.00121971
A2J10_10G0042100	Os05g0480900	5.84395	-0.498626	0.719386	0.792557		A2J10_10G0027300	Os11g0295666	2.15478	4.60825	0.0626083	0.106419
A2J10_10G0042400	Os10g0183800	3.42111	2.55306	0.093704	0.15895		A2J10_10G0027800	Os10g0156200	8.84079	3.33263	0.00506559	0.0113891
A2J10_10G0042600	NA	6.31718	0.0176804	0.986244	0.990811		A2J10_10G0028100	None	150.08	-0.964613	0.000574126	0.00153528
A2J10_10G0043000	Os10g0183900	759.797	0.0765366	0.617009	0.708538		A2J10_10G0028500	Os10g0158400	6.29252	-4.26486	0.0125358	0.0257314
A2J10_10G0043100	Os10g0184200	19.8421	-2.51819	0.000105577	0.000381353		A2J10_10G0028600	Os10g0158625	1.76154	4.32996	0.131841	0.201474
A2J10_10G0043200	Os10g0184300	2983	-0.437732	0.00288342	0.00762254		A2J10_10G0028900	Os07g0120400	161.055	2.20371	4.26e-17	4.43e-16
A2J10_10G0043900	Os03g0732200	21.3703	2.66376	2.68e-05	0.0001087		A2J10_10G0029100	NA	317.344	-0.844604	1.43e-06	5.66e-06
A2J10_10G0044200	Os10g0185500	444.05	-2.99175	8.66e-30	4.54e-28		A2J10_10G0029200	Os10g0159600	209.102	-2.03781	2.55e-22	3.74e-21
A2J10_10G0044300	Os10g0185500	2.75802	-3.91904	0.0410134	0.0787787		A2J10_10G0029300	Os10g0159700	374.418	-0.372343	0.0322947	0.0595855
A2J10_10G0044400	Os10g0186200	11.5345	-2.14373	0.0369978	0.0720393		A2J10_10G0029400	Os10g0159800	837.885	-0.516529	0.00112105	0.0028527
A2J10_10G0045000	Os10g0188000	110.958	1.24787	0.000101695	0.000368498		A2J10_10G0029500	Os10g0160000	2140.47	1.1533	3.12e-20	4.05e-19
A2J10_10G0045100	Os10g0188100	1365.25	0.290471	0.0258331	0.0528191		A2J10_10G0029600	Os08g0229601	652.516	-1.81092	4.72e-31	1.11e-29
A2J10_10G0045400	Os10g0188300	869.293	0.153036	0.331175	0.444874		A2J10_10G0029700	NA	62.6296	1.28485	0.000282494	0.000798316
A2J10_10G0045500	Os10g0188400	265.908	-0.745875	0.000297859	0.000979401		A2J10_10G0029800	Os10g0183800	9.69636	4.88483	0.000399722	0.00109955
A2J10_10G0045600	Os10g0188900	328.688	-0.0557153	0.774948	0.837662		A2J10_10G0029900	Os10g0161700	148.395	0.9868	8.27e-05	0.000255218
A2J10_10G0046100	Os10g0189100	1958.22	-0.138374	0.287689	0.398111		A2J10_10G0030000	Os10g0161800	1827.52	1.47314	5.87e-18	6.5e-17
A2J10_10G0046300	Os10g0189600	262.897	-0.76801	0.000459654	0.00145382		A2J10_10G0030100	Os10g0162100	149.837	0.152613	0.579313	0.665717
A2J10_10G0046400	Os10g0190000	1095.09	-0.519877	0.000486587	0.00152967		A2J10_10G0030200	NA	57.2255	1.03589	0.00510733	0.0114758
A2J10_10G0046500	Os10g0190100	63.5196	-1.16346	0.00858281	0.0200937		A2J10_10G0030300	Os10g0162400	660.788	0.642534	4.07e-05	0.00013215
A2J10_10G0046800	Os10g0190900	246.345	-0.281462	0.20285	0.301779		A2J10_10G0030500	Os10g0162600	10.2826	0.175146	0.839038	0.881703
A2J10_10G0046900	Os10g0191100	8.50191	-1.32844	0.151443	0.237554		A2J10_10G0030700	NA	46.8174	0.453017	0.345975	0.445272
A2J10_10G0047000	NA	0.755619	2.99487	0.449938	0.558338		A2J10_10G0030800	Os10g0162834	131.604	-0.547834	0.0441058	0.0785263
A2J10_10G0047100	Os10g0191300	996.784	-1.27617	0.0220066	0.0459173		A2J10_10G0031200	Os10g0152000	45.789	-2.43422	1.82e-08	8.95e-08
A2J10_10G0047300	Os10g0191900	1.17408	3.65464	0.230781	0.334874		A2J10_10G0031300	NA	297.221	-0.408377	0.0286223	0.0535618
A2J10_10G0047400	Os04g0161100	95.6411	-0.828742	0.00693394	0.0166186		A2J10_10G0031500	None	8.73257	1.68428	0.0986144	0.15738
A2J10_10G0048400	Os04g0162100	556.393	-0.931867	8.69e-08	5.32e-07		A2J10_10G0031600	Os07g0621100	614.957	0.342109	0.0128894	0.0263885
A2J10_10G0048500	Os04g0162500	107.112	-0.0742164	0.8064	0.862614		A2J10_10G0031700	NA	68.4863	-0.378775	0.25393	0.347794
A2J10_10G0048700	Os04g0162600	0.790395	-3.16117	0.371196	0.485514		A2J10_10G0031800	NA	22.7605	-0.393279	0.489531	0.583897
A2J10_10G0048800	#N/A	1.80717	-0.507475	0.836989	0.884984		A2J10_10G0031900	#N/A	50.9408	1.72905	7.64e-06	2.75e-05
A2J10_10G0048900	Os04g0166000	122.601	-1.19037	6.21e-06	2.83e-05		A2J10_10G0032100	NA	56.5069	2.78454	2.12e-09	1.15e-08
A2J10_10G0049300	Os04g0164000	3.63119	-1.18058	0.435926	0.54714		A2J10_10G0032200	NA	9.97913	-3.74021	0.00124226	0.00313773
A2J10_10G0049600	NA	182.217	-1.45369	1.45e-10	1.33e-09		A2J10_10G0032400	Os04g0593600	83.7244	0.953863	0.00189682	0.00463335
A2J10_10G0049700	Os10g0147200	205.907	-1.14239	4.09e-07	2.26e-06		A2J10_10G0032500	Os10g0166600	379.048	1.4905	3.36e-10	1.99e-09
A2J10_10G0049900	Os04g0165200	2.73687	0.00809904	0.995865	0.997372		A2J10_10G0033500	Os04g0149400	115.111	1.68573	5.63e-08	2.62e-07
A2J10_10G0050200	Os04g0165300	927.655	-0.00867223	0.95429	0.969158		A2J10_10G0033700	Os04g0149100	1.1469	1.50425	0.587873	0.672918
A2J10_10G0050300	Os04g0165400	350.089	0.642697	0.000155921	0.000543606		A2J10_10G0033800	Os10g0167500	559.191	-0.179157	0.214788	0.303067
A2J10_10G0050400	Os04g0165500	146.408	-0.319124	0.167198	0.257529		A2J10_10G0033900	Os10g0167600	668.768	1.52238	4.8e-24	7.82e-23
A2J10_10G0050500	Os04g0165600	760.351	-1.2448	2.81e-15	4.43e-14		A2J10_10G0034100	Os10g0167700	363.272	1.44069	5.36e-13	4.1e-12
A2J10_10G0050600	Os04g0165700	2507.97	-1.54023	6.21e-32	3.65e-30		A2J10_10G0034200	Os10g0167800	32.7638	8.54395	2.37e-11	1.56e-10
A2J10_10G0050800	Os04g0166000	148.799	-2.57855	7.87e-23	2.46e-21		A2J10_10G0034500	Os10g0167900	8.08833	2.80071	0.0254466	0.0482295
A2J10_10G0050900	None	15.3279	-3.66975	7.05e-06	3.18e-05		A2J10_10G0034700	Os10g0168751	16.6892	-0.307512	0.651621	0.727699
A2J10_10G0051000	Os04g0166400	225.604	0.331412	0.122422	0.198609		A2J10_10G0034900	Os10g0169200	288.091	-2.31155	4.56e-20	5.87e-19
A2J10_10G0051100	Os07g0454100	462.614	0.776299	3.6e-06	1.71e-05		A2J10_10G0035000	Os10g0169600	0.986628	3.50002	0.260115	0.354783
A2J10_10G0051200	NA	403.574	0.527784	0.00169432	0.0047391		A2J10_10G0035100	Os10g0169800	633.021	0.361411	0.018721	0.0367758
A2J10_10G0051400	Os12g0586400	719.384	0.326834	0.0226273	0.0470212		A2J10_10G0035200	Os10g0169900	1.31909	3.91792	0.118741	0.184494
A2J10_10G0051500	NA	87.8521	-0.450492	0.1589	0.247081		A2J10_10G0035300	Os10g0170000	330.821	-0.496618	0.0074038	0.0160402
A2J10_10G0051600	NA	23.8534	0.770138	0.152736	0.239284		A2J10_10G0035400	Os10g0170300	271.851	-0.415344	0.0642508	0.108779
A2J10_10G0051700	Os07g0454700	390.039	0.108466	0.581507	0.678409		A2J10_10G0035500	Os10g0170400	0.765403	3.14055	0.361579	0.460678
A2J10_10G0051800	Os07g0455100	233.803	-0.639702	0.0132207	0.0293895		A2J10_10G0035700	Os05g0253700	9.42885	-0.493362	0.639439	0.717078
A2J10_10G0052200	Os10g0193100	15.215	-6.44085	4.06e-06	1.92e-05		A2J10_10G0035800	NA	4.0583	0.0964395	0.940686	0.958114
A2J10_10G0052900	Os01g0647800	7.52652	4.3979	0.00208686	0.00571813		A2J10_10G0035900	NA	24.1311	-3.59578	1.28e-07	5.72e-07
A2J10_10G0053200	Os12g0285600	862.217	-0.629475	5.8e-06	2.66e-05		A2J10_10G0036100	Os10g0171500	88.971	-0.413146	0.21092	0.298594
A2J10_10G0053300	Os12g0285500	373.548	-0.384098	0.0423806	0.0809535		A2J10_10G0036400	Os06g0725100	86.7475	-1.83971	1.52e-07	6.73e-07
A2J10_10G0053400	Os11g0435300	220.008	-3.40012	1.22e-15	1.97e-14		A2J10_10G0036600	Os10g0172100	1.20345	-3.67822	0.201172	0.287147
A2J10_10G0053600	Os12g0285100	614.308	0.207326	0.244717	0.350586		A2J10_10G0036800	Os10g0173000	72.8578	9.69907	2.3e-15	2.13e-14
A2J10_10G0053700	NA	60.6589	0.377781	0.329733	0.443316		A2J10_10G0037000	NA	300.321	-0.746452	0.000354008	0.0009841
A2J10_10G0054000	Os10g0195000	131.438	-1.84463	3.27e-13	4.09e-12		A2J10_10G0037100	Os06g0528600	1847.88	-0.250594	0.0193446	0.0378948
A2J10_10G0054300	NA	1656.6	-2.99748	3.55e-87	2.55e-84		A2J10_10G0037200	Os06g0528400	4.00035	2.48387	0.0910573	0.147002
A2J10_10G0054600	NA	393.92	-0.602065	0.0142911	0.031444		A2J10_10G0037300	NA	8.75379	0.764856	0.416275	0.513285
A2J10_10G0054700	Os02g0617200	88.8247	1.21244	0.00124675	0.00358606		A2J10_10G0038000	Os10g0116600	1.02066	0.337823	0.905108	0.93215
A2J10_10G0054800	Os02g0617300	1306.91	0.0139914	0.928665	0.951244		A2J10_10G0038200	Os10g0176300	7.90307	-1.32945	0.215667	0.304052
A2J10_10G0055000	Os02g0617400	243.317	-1.8315	3.42e-09	2.61e-08		A2J10_10G0038700	Os10g0177200	219.227	1.52082	2.33e-08	1.13e-07
A2J10_10G0055100	NA	76.9613	-1.06452	0.00140606	0.00399907		A2J10_10G0039200	Os10g0177400	250.781	-1.4714	8.19e-11	5.13e-10
A2J10_10G0055200	Os02g0617700	874.489	-0.169852	0.400864	0.51492		A2J10_10G0039400	Os10g0177800	35.422	-1.35086	0.00355462	0.00824617
A2J10_10G0055400	Os02g0617900	252.587	-0.805776	0.00069488	0.00211406		A2J10_10G0039600	Os10g0178200	279.7	0.0602482	0.736351	0.799946
A2J10_10G0055500	Os02g0618100	113.751	0.492769	0.143474	0.227093		A2J10_10G0039700	Os10g0178500	621.467	1.45254	6.99e-14	5.73e-13
A2J10_10G0055700	Os02g0618200	2102.91	1.20749	1.41e-22	4.31e-21		A2J10_10G0040000	Os10g0178800	0.841385	-0.944291	0.779678	0.83501
A2J10_10G0055800	Os02g0618250	1116	-0.780621	6.5e-07	3.48e-06		A2J10_10G0040500	Os10g0180000	1052.4	0.425577	0.000587513	0.00156859
A2J10_10G0055900	None	60.4531	-0.125092	0.753903	0.820698		A2J10_10G0040600	Os10g0183800	1.08336	2.42874	0.388947	0.487958
A2J10_10G0056000	Os02g0618400	7.23153	0.228885	0.827286	0.87838		A2J10_10G0040700	Os05g0480900	1.61484	-2.96669	0.185414	0.268604
A2J10_10G0056200	NA	42.7755	-0.242235	0.601388	0.695554		A2J10_10G0040800	Os10g0181200	2040.39	-1.18437	1.12e-25	2e-24
A2J10_10G0056300	#N/A	203.567	-0.462984	0.044087	0.0837867		A2J10_10G0040900	Os10g0181600	1043.88	0.352787	0.0114983	0.0238227
A2J10_10G0056400	Os10g0199500	9.5432	-1.38436	0.106305	0.176877		A2J10_10G0041000	Os10g0181700	320.603	-0.0676244	0.730967	0.795501
A2J10_10G0056500	Os10g0200000	65.6768	-2.28261	6.46e-08	4.04e-07		A2J10_10G0041100	Os10g0182000	3061.56	-1.06407	5.84e-26	1.06e-24
A2J10_10G0056600	Os10g0200700	180.211	-0.800656	0.0190197	0.040307		A2J10_10G0041200	Os10g0556900	26.1362	-1.86975	0.00112495	0.00286147
A2J10_10G0056700	Os03g0129000	5.43286	1.54652	0.195982	0.293471		A2J10_10G0041300	NA	7.28586	0.447136	0.665734	0.740086
A2J10_10G0057000	NA	13.2818	-2.74685	0.0155701	0.0338321		A2J10_10G0041400	Os03g0429800	14.3945	2.24728	0.0152329	0.0306224
A2J10_10G0057300	NA	173.391	0.0197422	0.940217	0.959054		A2J10_10G0041500	NA	10.3507	5.90657	3.61e-05	0.000118294
A2J10_10G0057400	NA	44.9703	0.00946306	0.981237	0.987598		A2J10_10G0041600	Os10g0183000	163.178	-0.642206	0.013358	0.0272464
A2J10_10G0057600	Os10g0197800	0.73199	2.97391	0.412961	0.526239		A2J10_10G0042100	Os05g0480900	3.32154	-4.11792	0.0290975	0.0543462
A2J10_10G0057700	Os10g0197000	29.6814	0.127683	0.797671	0.85597		A2J10_10G0042400	Os10g0183800	1.65457	1.37928	0.53621	0.62721
A2J10_10G0058100	Os10g0210500	389.514	-3.09476	2.6e-20	6.44e-19		A2J10_10G0042600	NA	3.36412	-2.67235	0.108112	0.170308
A2J10_10G0058200	NA	17.9994	-0.293743	0.670901	0.753061		A2J10_10G0043000	Os10g0183900	663.772	-0.112789	0.454034	0.549853
A2J10_10G0058700	Os10g0203000	445.55	0.650924	0.000561741	0.00174359		A2J10_10G0043100	Os10g0184200	21.8083	-1.34142	0.0242106	0.0461829
A2J10_10G0059000	Os10g0203600	114.154	-0.914236	0.00352821	0.00910506		A2J10_10G0043200	Os10g0184300	3043.14	-0.148653	0.197659	0.283157
A2J10_10G0059200	Os10g0204100	881.065	-0.645939	2.87e-05	0.000115303		A2J10_10G0043900	Os03g0732200	13.7688	2.0342	0.010405	0.021754
A2J10_10G0059400	Os10g0204400	4.48842	1.65509	0.239483	0.344658		A2J10_10G0044200	Os10g0185500	389.901	-4.05688	1.07e-79	1.36e-77
A2J10_10G0059500	Os10g0205200	794.878	-0.163835	0.34743	0.461411		A2J10_10G0044300	Os10g0185500	2.42828	-4.69016	0.0233075	0.0446423
A2J10_10G0059600	Os10g0205300	213.19	1.37675	1.95e-10	1.76e-09		A2J10_10G0044400	Os10g0186200	10.0685	-2.7075	0.0189714	0.0372272
A2J10_10G0059800	NA	26.5471	0.242143	0.615839	0.707549		A2J10_10G0045000	Os10g0188000	82.2802	0.752948	0.0138722	0.0281973
A2J10_10G0059900	Os07g0523100	404.054	-0.29751	0.168761	0.259444		A2J10_10G0045100	Os10g0188100	1336.95	0.416419	0.000500518	0.00135336
A2J10_10G0060000	Os07g0523965	1790.7	2.60424	1.19e-49	2.07e-47		A2J10_10G0045200	Os10g0188200	1.89262	4.43448	0.0536231	0.0931081
A2J10_10G0060300	NA	11.6291	-0.936188	0.235246	0.339843		A2J10_10G0045400	Os10g0188300	855.465	0.29675	0.023278	0.0445968
A2J10_10G0060400	Os07g0524000	90.9987	-0.659895	0.0513567	0.0953374		A2J10_10G0045500	Os10g0188400	254.762	-0.645433	0.00153291	0.00381009
A2J10_10G0060500	Os10g0205700	117.318	3.29364	1.41e-15	2.28e-14		A2J10_10G0045600	Os10g0188900	314.981	0.0243826	0.899168	0.928381
A2J10_10G0060600	NA	58.39	1.08648	0.00952355	0.0220437		A2J10_10G0046100	Os10g0189100	1724.28	-0.316728	0.00374175	0.00864691
A2J10_10G0060800	Os10g0206500	29.6183	0.159409	0.743164	0.81203		A2J10_10G0046300	Os10g0189600	240.915	-0.844058	0.00013303	0.000397249
A2J10_10G0061100	Os10g0206800	161.734	0.0999668	0.682299	0.762616		A2J10_10G0046400	Os10g0190000	1111.24	-0.23963	0.0978943	0.156558
A2J10_10G0061200	None	7.63067	2.66372	0.0197154	0.0415956		A2J10_10G0046500	Os10g0190100	61.6825	-0.965028	0.0143468	0.0290447
A2J10_10G0061300	Os10g0207400	283.341	0.397133	0.0679069	0.121155		A2J10_10G0046800	Os10g0190900	243.568	-0.103934	0.635309	0.71381
A2J10_10G0062000	None	28.62	3.28565	6.09e-08	3.83e-07		A2J10_10G0046900	Os10g0191100	7.20181	-1.92521	0.114733	0.179149
A2J10_10G0062100	Os10g0208500	230.778	-0.635532	0.00401019	0.0101951		A2J10_10G0047100	Os10g0191300	817.86	-2.03143	5.2e-22	7.51e-21
A2J10_10G0062200	Os10g0208600	133.556	0.338454	0.214053	0.315304		A2J10_10G0047300	Os10g0191900	1.12805	3.70541	0.265134	0.360013
A2J10_10G0062400	NA	297.27	-0.260608	0.197197	0.294904		A2J10_10G0047400	Os04g0161100	97.0865	-0.509261	0.0954877	0.153321
A2J10_10G0062800	NA	1398.71	-0.210473	0.13971	0.22217		A2J10_10G0048400	Os04g0162100	541.903	-0.756425	1.32e-06	5.24e-06
A2J10_10G0062900	Os10g0213700	365.25	-1.08019	0.000207001	0.000705171		A2J10_10G0048500	Os04g0162500	81.4193	-0.765623	0.019613	0.0383639
A2J10_10G0063000	NA	767.881	0.531074	0.00229802	0.00623421		A2J10_10G0048700	Os04g0162600	0.736324	-2.97144	0.395395	0.494106
A2J10_10G0063300	Os01g0495200	7.9323	-2.91253	0.0143731	0.0316077		A2J10_10G0048800	#N/A	1.82767	-0.206048	0.92325	0.945161
A2J10_10G0063700	Os02g0140900	1.2955	-3.85789	0.194046	0.291127		A2J10_10G0048900	Os04g0166000	119.763	-0.984297	0.000240834	0.000688608
A2J10_10G0064000	Os10g0315400	600.377	-0.373666	0.0289479	0.0582689		A2J10_10G0049300	Os04g0164000	4.67053	-0.0199744	0.989247	0.992709
A2J10_10G0065200	Os10g0316400	401.955	0.318878	0.0906636	0.154711		A2J10_10G0049600	NA	183.91	-1.07728	6.82e-06	2.47e-05
A2J10_10G0065300	None	23.1553	2.7282	1.35e-05	5.78e-05		A2J10_10G0049700	Os10g0147200	167.571	-1.8915	7.17e-16	6.86e-15
A2J10_10G0065700	NA	333.686	0.935041	2.96e-05	0.000118915		A2J10_10G0049900	Os04g0165200	4.72659	1.41077	0.353892	0.453287
A2J10_10G0065800	Os10g0320100	208.28	0.945763	1.88e-05	7.84e-05		A2J10_10G0050200	Os04g0165300	847.523	-0.0692588	0.601502	0.684914
A2J10_10G0066000	Os10g0320400	3900.25	-1.22048	8.6e-20	2.05e-18		A2J10_10G0050300	Os04g0165400	376.806	0.969556	8.15e-08	3.72e-07
A2J10_10G0066100	None	386.94	0.860552	0.000926112	0.00273999		A2J10_10G0050400	Os04g0165500	143.176	-0.172928	0.492348	0.586038
A2J10_10G0066200	Os09g0131300	404.659	1.07344	3.33e-07	1.86e-06		A2J10_10G0050500	Os04g0165600	748.397	-0.99643	7.55e-14	6.19e-13
A2J10_10G0066300	NA	34.3296	-0.934947	0.0568382	0.103966		A2J10_10G0050600	Os04g0165700	2503.29	-1.18736	2e-27	3.94e-26
A2J10_10G0066400	Os10g0323000	348.671	0.123175	0.475985	0.582923		A2J10_10G0050800	Os04g0166000	149.224	-1.96983	1.87e-13	1.49e-12
A2J10_10G0066500	Os08g0484200	54.0222	0.229548	0.557293	0.657125		A2J10_10G0050900	None	18.2481	-1.37623	0.0411823	0.0739453
A2J10_10G0066600	Os10g0323500	17.9463	-4.20907	8.98e-06	3.97e-05		A2J10_10G0051000	Os04g0166400	210.861	0.335641	0.140881	0.212904
A2J10_10G0066700	Os10g0323600	3.08775	-4.09669	0.0403001	0.0776027		A2J10_10G0051100	Os07g0454100	487.463	1.04698	5.14e-11	3.29e-10
A2J10_10G0067000	None	22.5404	-0.126715	0.808924	0.864484		A2J10_10G0051200	NA	331.312	0.2019	0.218547	0.307494
A2J10_10G0067100	Os10g0324600	330.954	-0.0594968	0.732451	0.803502		A2J10_10G0051300	NA	1.40923	4.00794	0.194549	0.2794
A2J10_10G0067200	None	97.6201	0.222133	0.455775	0.563828		A2J10_10G0051400	Os12g0586400	675.508	0.345501	0.0232611	0.0445704
A2J10_10G0067300	Os10g0324900	779.064	-0.13311	0.364363	0.478542		A2J10_10G0051500	NA	94.913	0.00559163	0.985469	0.990414
A2J10_10G0067400	Os10g0326400	0.99349	-1.1618	0.728932	0.800433		A2J10_10G0051600	NA	34.2478	1.6681	0.000346719	0.000965436
A2J10_10G0067700	Os10g0326800	48.2592	1.48131	0.000239826	0.000805536		A2J10_10G0051700	Os07g0454700	350.531	0.00401964	0.980844	0.98671
A2J10_10G0067800	Os10g0327000	2.47404	-0.432825	0.823373	0.87537		A2J10_10G0051800	Os07g0455100	216.61	-0.664616	0.000979013	0.00251665
A2J10_10G0067900	Os10g0327300	278.308	-0.102518	0.61163	0.703935		A2J10_10G0052200	Os10g0193100	15.691	-2.96012	0.00334945	0.0078126
A2J10_10G0068000	Os10g0327400	3.39262	-0.0268262	0.988866	0.992497		A2J10_10G0052900	Os01g0647800	3.28701	3.22777	0.0515613	0.0900004
A2J10_10G0068100	Os10g0182100	0.900305	-3.35108	0.396803	0.510773		A2J10_10G0053200	Os12g0285600	797.309	-0.662133	4.82e-07	2.01e-06
A2J10_10G0068200	Os10g0327800	124.647	0.0340886	0.918238	0.943805		A2J10_10G0053300	Os12g0285500	379.245	-0.118444	0.498339	0.591608
A2J10_10G0068500	None	17.4053	-0.196353	0.740987	0.810462		A2J10_10G0053400	Os11g0435300	220.48	-2.50163	3.01e-19	3.68e-18
A2J10_10G0068700	Os10g0328700	14.7534	3.25873	0.00020871	0.000710511		A2J10_10G0053600	Os12g0285100	560.854	0.149718	0.349216	0.44855
A2J10_10G0068800	Os10g0328900	10.5411	-4.92428	0.000280192	0.000927748		A2J10_10G0053700	NA	58.5668	0.455788	0.206979	0.293972
A2J10_10G0069100	Os10g0329300	454.076	-1.44672	9.37e-20	2.23e-18		A2J10_10G0054000	Os10g0195000	113.412	-2.46644	7.67e-17	7.83e-16
A2J10_10G0069200	Os08g0164100	124.622	2.73038	2.51e-15	3.96e-14		A2J10_10G0054300	NA	1433.53	-4.49374	6.01e-19	7.19e-18
A2J10_10G0069400	NA	0.913199	3.28712	0.404422	0.517877		A2J10_10G0054600	NA	359.186	-0.68653	3.71e-05	0.000121615
A2J10_10G0069500	Os10g0327000	16.3223	0.146851	0.856933	0.900055		A2J10_10G0054700	Os02g0617200	69.4629	0.826625	0.0170722	0.0338613
A2J10_10G0069700	Os10g0330000	4394.48	-0.0516047	0.720056	0.793122		A2J10_10G0054800	Os02g0617300	1163.91	-0.119947	0.316159	0.413971
A2J10_10G0069800	Os10g0330300	266.672	0.578557	0.00430356	0.0108652		A2J10_10G0055000	Os02g0617400	196.917	-3.18702	1.81e-36	5.55e-35
A2J10_10G0069900	Os10g0330400	125.886	-1.30049	5.86e-05	0.000222548		A2J10_10G0055100	NA	66.3629	-1.44529	2.19e-05	7.43e-05
A2J10_10G0070700	Os10g0332000	72.5019	0.514289	0.213689	0.314942		A2J10_10G0055200	Os02g0617700	808.817	-0.196704	0.153134	0.228438
A2J10_10G0070800	NA	35.9578	0.653579	0.198976	0.296964		A2J10_10G0055400	Os02g0617900	254.704	-0.519653	0.00636577	0.0139846
A2J10_10G0070900	NA	1.44728	-1.55519	0.547034	0.647975		A2J10_10G0055500	Os02g0618100	123.753	0.858409	0.00404667	0.00928438
A2J10_10G0071200	NA	142.423	0.532335	0.023237	0.0481602		A2J10_10G0055600	Os04g0183400	1.00689	3.50918	0.313652	0.411222
A2J10_10G0071300	NA	284.804	0.675799	0.000994986	0.0029221		A2J10_10G0055700	Os02g0618200	1861.83	1.09975	1.59e-23	2.51e-22
A2J10_10G0071800	NA	1.27516	0.119892	0.959995	0.972717		A2J10_10G0055800	Os02g0618250	1198.67	-0.283567	0.0481124	0.0846597
A2J10_10G0071900	Os10g0335200	188.765	-0.0988575	0.718442	0.791968		A2J10_10G0055900	None	42.7163	-1.14282	0.00659386	0.0144317
A2J10_10G0072500	Os03g0658800	0.755619	2.99487	0.449938	0.558338		A2J10_10G0056000	Os02g0618400	8.51629	0.79274	0.413214	0.510284
A2J10_10G0072600	Os10g0337400	8.30622	1.65935	0.189481	0.28544		A2J10_10G0056200	NA	31.6472	-1.0977	0.0347738	0.0636569
A2J10_10G0072700	Os10g0337500	148.032	-1.44877	2.43e-07	1.39e-06		A2J10_10G0056300	#N/A	176.973	-0.711717	0.00281061	0.00664731
A2J10_10G0072800	Os10g0337600	113.931	-1.20367	0.000801126	0.00240271		A2J10_10G0056400	Os10g0199500	7.7314	-2.30477	0.0296124	0.055169
A2J10_10G0072900	NA	95.6531	-1.14832	0.00200225	0.00551331		A2J10_10G0056500	Os10g0200000	55.1445	-3.49596	2.77e-11	1.82e-10
A2J10_10G0073500	Os08g0540600	61.9066	0.236846	0.489973	0.595818		A2J10_10G0056600	Os10g0200700	145.675	-1.44826	3.8e-08	1.8e-07
A2J10_10G0073800	Os10g0338858	14.7643	-1.19391	0.135064	0.215805		A2J10_10G0056700	Os03g0129000	2.12462	-0.641644	0.723385	0.789122
A2J10_10G0074100	Os10g0339290	99.7176	-2.05728	4.31e-09	3.25e-08		A2J10_10G0057000	NA	14.2545	-1.61206	0.0957036	0.15359
A2J10_10G0074200	NA	40.6114	1.64957	0.00590065	0.0144043		A2J10_10G0057300	NA	147.664	-0.253653	0.320981	0.419227
A2J10_10G0074300	Os10g0339400	1409.88	-0.323442	0.067954	0.121231		A2J10_10G0057400	NA	38.321	-0.255192	0.572609	0.659786
A2J10_10G0074400	Os02g0777800	5.81905	-0.105846	0.934282	0.954936		A2J10_10G0057600	Os10g0197800	1.43445	4.03082	0.147128	0.220797
A2J10_10G0074500	Os10g0339600	1047.04	-0.0587692	0.700169	0.777344		A2J10_10G0057700	Os10g0197000	31.7858	0.489514	0.302637	0.399583
A2J10_10G0075600	Os10g0340100	43.3974	-0.519996	0.260925	0.368495		A2J10_10G0058100	Os10g0210500	391.943	-2.27982	1.33e-32	3.4e-31
A2J10_10G0075800	Os01g0601700	1.02994	0.356747	0.913625	0.940781		A2J10_10G0058200	NA	10.4802	-2.76012	0.0122467	0.0251872
A2J10_10G0076000	NA	10.5123	-0.217458	0.845635	0.891464		A2J10_10G0058700	Os10g0203000	610.781	1.47291	1.23e-15	1.16e-14
A2J10_10G0076100	NA	42.7983	-0.751405	0.0841973	0.145353		A2J10_10G0059000	Os10g0203600	92.8362	-1.57697	1.51e-05	5.24e-05
A2J10_10G0076300	Os10g0341700	2333.95	0.651986	7.22e-07	3.84e-06		A2J10_10G0059200	Os10g0204100	912.623	-0.284376	0.0487529	0.0856076
A2J10_10G0076800	NA	36.0657	0.641948	0.210405	0.311141		A2J10_10G0059400	Os10g0204400	4.23177	1.68716	0.295161	0.391509
A2J10_10G0076900	Os10g0342300	9.8243	2.52578	0.0279593	0.0565371		A2J10_10G0059500	Os10g0205200	853.066	0.236768	0.162651	0.240362
A2J10_10G0077100	NA	25.145	1.6136	0.00766944	0.0181616		A2J10_10G0059600	Os10g0205300	290.655	2.0906	8e-26	1.44e-24
A2J10_10G0077200	Os10g0343100	592.062	0.901132	4.16e-08	2.67e-07		A2J10_10G0059800	NA	20.4029	-0.330972	0.554628	0.643948
A2J10_10G0077300	Os10g0343400	2.71677	0.389157	0.817588	0.871136		A2J10_10G0059900	Os07g0523100	388.704	-0.198156	0.267421	0.36248
A2J10_10G0077500	Os10g0343900	454.827	-0.0613607	0.732809	0.803721		A2J10_10G0060000	Os07g0523965	1413.07	2.31937	5.05e-66	4.46e-64
A2J10_10G0077600	Os10g0344000	28.8809	-0.204876	0.777863	0.839627		A2J10_10G0060300	NA	10.8228	-0.97101	0.27816	0.374057
A2J10_10G0077900	Os12g0135051	0.904426	-0.764236	0.802382	0.859595		A2J10_10G0060400	Os07g0524000	95.1456	-0.255778	0.501353	0.594653
A2J10_10G0078000	Os10g0344900	85.5521	-1.78562	1.33e-06	6.8e-06		A2J10_10G0060500	Os10g0205700	103.534	3.2103	3.46e-19	4.21e-18
A2J10_10G0078100	Os10g0345100	829.172	2.83656	8.36e-43	1.01e-40		A2J10_10G0060600	NA	60.4997	1.29667	0.00200106	0.00486912
A2J10_10G0078300	Os10g0345701	443.24	0.859773	6.43e-08	4.02e-07		A2J10_10G0060800	Os10g0206500	20.9517	-0.725202	0.218777	0.307754
A2J10_10G0078600	Os10g0346200	723.281	-0.524769	0.00231796	0.00628494		A2J10_10G0061100	Os10g0206800	178.828	0.546063	0.0108972	0.0226909
A2J10_10G0078700	Os10g0346300	27.7571	-0.572351	0.262113	0.369862		A2J10_10G0061200	None	9.07314	3.05436	0.0157976	0.0316166
A2J10_10G0078800	Os10g0346600	4577.43	0.96181	2.07e-10	1.86e-09		A2J10_10G0061300	Os10g0207400	285.219	0.588424	0.00557082	0.0124078
A2J10_10G0078900	Os10g0347000	396.229	-1.58978	4.46e-17	8.32e-16		A2J10_10G0062000	None	22.285	2.99318	3.8e-06	1.42e-05
A2J10_10G0079100	Os10g0348600	2.50681	-1.20423	0.491254	0.596857		A2J10_10G0062100	Os10g0208500	225.75	-0.465929	0.017354	0.0343608
A2J10_10G0079200	Os10g0349300	11.4684	-3.50056	0.00357468	0.00920233		A2J10_10G0062200	Os10g0208600	121.278	0.272794	0.305461	0.402385
A2J10_10G0079300	Os10g0349900	7.73962	-2.58389	0.0128514	0.0286929		A2J10_10G0062400	NA	253.051	-0.563989	0.00307099	0.00721913
A2J10_10G0079500	Os10g0350500	912.172	0.809398	2.44e-08	1.63e-07		A2J10_10G0062800	NA	1112.27	-0.760193	8.45e-08	3.86e-07
A2J10_10G0079600	NA	0.913199	3.28712	0.404422	0.517877		A2J10_10G0062900	Os10g0213700	314.844	-1.46692	2.4e-12	1.73e-11
A2J10_10G0079700	Os10g0350800	177.166	1.10388	5.56e-06	2.55e-05		A2J10_10G0063000	NA	616.474	0.145056	0.32364	0.421954
A2J10_10G0080000	Os10g0351500	11.6047	-1.99408	0.0192307	0.0407063		A2J10_10G0063300	Os01g0495200	6.69372	-5.15116	0.000972503	0.00250119
A2J10_10G0081400	NA	0.905713	-2.12309	0.540916	0.642423		A2J10_10G0063700	Os02g0140900	1.58433	-1.70962	0.455052	0.550923
A2J10_10G0081600	None	1.46047	0.715933	0.758691	0.825018		A2J10_10G0064000	Os10g0315400	506.185	-0.729062	7.23e-05	0.000225501
A2J10_10G0081700	None	0.958913	-0.20108	0.945535	0.962777		A2J10_10G0065200	Os10g0316400	377.581	0.339775	0.0633546	0.107449
A2J10_10G0081900	NA	2.63968	0.938794	0.710849	0.786181		A2J10_10G0065300	None	10.7839	1.50817	0.0679289	0.114255
A2J10_10G0082200	NA	58.6886	-1.78699	1.28e-05	5.51e-05		A2J10_10G0065700	NA	233.844	0.245038	0.260147	0.354808
A2J10_10G0082400	None	1.12473	0.200957	0.934474	0.955095		A2J10_10G0065800	Os10g0320100	155.951	0.434702	0.0568031	0.0978704
A2J10_10G0082700	None	80.6427	-0.77366	0.0714151	0.126606		A2J10_10G0066000	Os10g0320400	4621.84	-0.292729	0.0289479	0.054089
A2J10_10G0082800	None	1.39244	3.89444	0.178845	0.272086		A2J10_10G0066100	None	424.178	1.20959	5.93e-14	4.9e-13
A2J10_10G0082900	Os10g0356000	990.111	-2.35436	0.00077979	0.00234543		A2J10_10G0066200	Os09g0131300	315.813	0.6749	0.00185092	0.00453352
A2J10_10G0083000	NA	118.042	-0.423217	0.403452	0.517346		A2J10_10G0066300	NA	25.1763	-2.28934	0.000315113	0.00088416
A2J10_10G0083200	None	40.1944	-0.810024	0.102752	0.171876		A2J10_10G0066400	Os10g0323000	275.529	-0.375536	0.046033	0.0814665
A2J10_10G0083300	None	164.593	1.79795	1.82e-06	9.08e-06		A2J10_10G0066500	Os08g0484200	37.8786	-0.654536	0.133162	0.203161
A2J10_10G0083400	NA	236.477	1.38052	2.66e-06	1.29e-05		A2J10_10G0066600	Os10g0323500	17.2879	-3.55096	1.29e-05	4.5e-05
A2J10_10G0083500	NA	156.364	0.534532	0.225516	0.328733		A2J10_10G0066700	Os10g0323600	3.96501	-1.18456	0.438381	0.534871
A2J10_10G0083600	None	132.343	-0.780045	0.0825022	0.142829		A2J10_10G0067000	None	29.0735	0.71629	0.138595	0.210142
A2J10_10G0083700	None	25.6709	-0.6081	0.262656	0.370378		A2J10_10G0067100	Os10g0324600	329.008	0.121683	0.49517	0.588564
A2J10_10G0083800	NA	96.5657	0.438852	0.387614	0.502077		A2J10_10G0067200	None	86.1912	0.0755464	0.815544	0.864031
A2J10_10G0084100	NA	85.7869	0.549414	0.118866	0.193941		A2J10_10G0067300	Os10g0324900	720.291	-0.159131	0.255272	0.34926
A2J10_10G0084200	None	369.593	0.566017	0.0062815	0.01521		A2J10_10G0067400	Os10g0326400	1.22299	-0.181924	0.94592	0.961893
A2J10_10G0084300	NA	183.512	-0.196254	0.676446	0.757864		A2J10_10G0067700	Os10g0326800	57.2671	1.94201	1.72e-07	7.56e-07
A2J10_10G0084400	NA	2131.37	0.473686	0.667724	0.750498		A2J10_10G0067800	Os10g0327000	1.32002	-3.80193	0.177171	0.258504
A2J10_10G0084500	NA	1.57783	-2.0755	0.361911	0.476019		A2J10_10G0067900	Os10g0327300	259.581	-0.0989556	0.594824	0.678841
A2J10_10G0084800	NA	5.84651	-1.45011	0.170072	0.261172		A2J10_10G0068000	Os10g0327400	5.73425	1.38316	0.340677	0.439754
A2J10_10G0084900	Os10g0357800	184.614	-1.07301	4.97e-05	0.000191393		A2J10_10G0068100	Os10g0182100	5.08784	2.28194	0.105615	0.166957
A2J10_10G0085400	Os10g0358600	410.467	0.108473	0.616098	0.707653		A2J10_10G0068200	Os10g0327800	91.5982	-0.749249	0.0118837	0.0245086
A2J10_10G0085500	Os10g0358700	413.551	0.120641	0.51066	0.614938		A2J10_10G0068500	None	28.4852	1.19279	0.0160298	0.0320369
A2J10_10G0085900	Os10g0358900	21.0337	4.89105	1.28e-07	7.64e-07		A2J10_10G0068700	Os10g0328700	33.9024	4.67048	1.2e-11	8.11e-11
A2J10_10G0086000	Os10g0359200	37.6762	1.17045	0.0254131	0.0520753		A2J10_10G0068800	Os10g0328900	10.8603	-2.72258	0.00745632	0.0161443
A2J10_10G0086100	NA	11.5153	2.08929	0.00898136	0.0209138		A2J10_10G0069100	Os10g0329300	466.955	-0.980206	2.25e-09	1.22e-08
A2J10_10G0086200	Os06g0137600	5.42316	0.516312	0.658826	0.743222		A2J10_10G0069200	Os08g0164100	372.43	4.55617	1.51e-91	2.48e-89
A2J10_10G0086300	Os10g0359500	643.175	2.93329	3.6e-27	1.56e-25		A2J10_10G0069400	NA	0.765403	3.14055	0.361579	0.460678
A2J10_10G0086600	Os10g0360100	154.404	0.463354	0.075763	0.132983		A2J10_10G0069500	Os10g0327000	11.2552	-0.849006	0.383731	0.482614
A2J10_10G0087100	Os10g0360900	137.096	-0.692071	0.123604	0.200257		A2J10_10G0069700	Os10g0330000	4206.74	0.0257308	0.849106	0.889381
A2J10_10G0087200	Os11g0628000	110.416	-0.180865	0.581593	0.678463		A2J10_10G0069800	Os10g0330300	259.228	0.677674	0.000479605	0.00130198
A2J10_10G0087400	Os10g0361000	4832.25	-0.618988	0.274076	0.383151		A2J10_10G0069900	Os10g0330400	154.098	-0.236345	0.328081	0.426549
A2J10_10G0088000	NA	4.37088	1.24385	0.344654	0.458573		A2J10_10G0070700	Os10g0332000	51.655	-0.221583	0.642072	0.719455
A2J10_10G0088300	Os01g0523100	3.95584	-1.69845	0.184462	0.279229		A2J10_10G0070800	NA	26.3711	0.0364616	0.943999	0.960481
A2J10_10G0088500	Os10g0375600	1426.76	0.380858	0.004204	0.0106352		A2J10_10G0070900	NA	1.84361	-0.225124	0.914522	0.938894
A2J10_10G0088600	Os10g0375700	497.927	1.05057	2.26e-06	1.11e-05		A2J10_10G0071200	NA	104.482	-0.119467	0.665422	0.739804
A2J10_10G0088800	Os10g0376200	2027.76	0.725872	2.92e-07	1.65e-06		A2J10_10G0071300	NA	179.335	-0.405768	0.0549313	0.0951327
A2J10_10G0088900	Os02g0756200	50.2404	-0.68754	0.172393	0.264204		A2J10_10G0071800	NA	5.83531	3.15164	0.018805	0.0369265
A2J10_10G0089200	Os10g0376900	223.341	0.40824	0.193755	0.290811		A2J10_10G0071900	Os10g0335200	166.189	-0.275737	0.2852	0.38141
A2J10_10G0089300	Os10g0377000	130.479	-3.65761	1.87e-33	1.23e-31		A2J10_10G0072600	Os10g0337400	11.7704	2.43965	0.0120769	0.0248663
A2J10_10G0089400	Os09g0374700	960.987	-5.75908	5.94e-106	7.12e-103		A2J10_10G0072700	Os10g0337500	135.031	-1.56197	8.1e-08	3.7e-07
A2J10_10G0089500	Os10g0377300	434.666	-0.42466	0.0192873	0.0408089		A2J10_10G0072800	Os10g0337600	106.772	-1.1864	0.00144072	0.00359582
A2J10_10G0089600	Os10g0377400	1403.24	-0.557673	0.00327216	0.00852779		A2J10_10G0072900	NA	84.5444	-1.4223	2.6e-06	9.95e-06
A2J10_10G0089700	Os10g0377800	1420.28	-0.0699797	0.590885	0.686442		A2J10_10G0073500	Os08g0540600	49.2956	-0.211685	0.572024	0.659292
A2J10_10G0089800	Os10g0378100	1.65176	-4.22094	0.0749512	0.131862		A2J10_10G0073800	Os10g0338858	11.026	-2.70247	0.00867934	0.0184877
A2J10_10G0090000	Os10g0378100	5.65689	-1.39422	0.245393	0.351394		A2J10_10G0073900	NA	1.00706	2.3361	0.462468	0.558107
A2J10_10G0090100	Os10g0378300	609.5	0.763684	7.76e-05	0.000288451		A2J10_10G0074100	Os10g0339290	94.6031	-1.96191	2.15e-07	9.33e-07
A2J10_10G0090200	Os10g0378400	925.766	0.00343312	0.980736	0.98741		A2J10_10G0074200	NA	34.7577	1.48759	0.00535146	0.0119764
A2J10_10G0090300	Os10g0378450	12.5341	1.92863	0.016212	0.035042		A2J10_10G0074300	Os10g0339400	1325.29	-0.29683	0.0229015	0.0439547
A2J10_10G0090500	Os10g0379100	14.4104	1.07935	0.216441	0.318141		A2J10_10G0074400	Os02g0777800	8.58667	1.05526	0.378081	0.476934
A2J10_10G0090600	Os10g0380100	56.918	-0.107092	0.807669	0.863531		A2J10_10G0074500	Os10g0339600	975.464	-0.0609006	0.64156	0.719009
A2J10_10G0090800	Os10g0380100	67.3344	0.364374	0.369955	0.484446		A2J10_10G0075600	Os10g0340100	38.9045	-0.666439	0.108324	0.170547
A2J10_10G0091300	NA	13.7767	0.7982	0.301174	0.412527		A2J10_10G0075700	Os10g0340450	1.43983	4.03166	0.10012	0.15944
A2J10_10G0091600	Os10g0382300	981.112	1.19426	7.1e-17	1.29e-15		A2J10_10G0076000	NA	6.01221	-2.69814	0.0264115	0.0498237
A2J10_10G0091800	NA	0.789108	-1.81174	0.615923	0.707549		A2J10_10G0076100	NA	39.1141	-0.835874	0.0505235	0.0884153
A2J10_10G0092000	Os10g0386300	12.2856	-1.16723	0.166662	0.256877		A2J10_10G0076300	Os10g0341700	2099.54	0.567156	1.67e-05	5.76e-05
A2J10_10G0092100	Os08g0225000	1.03871	-0.161593	0.94454	0.962021		A2J10_10G0076800	NA	25.5315	-0.0821145	0.886744	0.918448
A2J10_10G0092300	NA	17.3255	1.24622	0.121197	0.197016		A2J10_10G0076900	Os10g0342300	3.78003	0.825566	0.611757	0.693804
A2J10_10G0092800	Os10g0388200	334.515	0.647819	0.00412585	0.0104574		A2J10_10G0077100	NA	25.6677	1.78946	0.000929117	0.00239669
A2J10_10G0092900	Os10g0388700	152.232	1.0021	0.000198896	0.000679215		A2J10_10G0077200	Os10g0343100	636.58	1.20595	3.5e-15	3.19e-14
A2J10_10G0093000	Os10g0389000	380.364	-0.506986	0.00489074	0.0121813		A2J10_10G0077300	Os10g0343400	5.7626	2.08285	0.0652783	0.110289
A2J10_10G0093100	NA	161.734	0.199009	0.444706	0.555077		A2J10_10G0077400	Os11g0255900	1.55065	4.15826	0.113583	0.177629
A2J10_10G0093200	Os10g0389300	2680.03	0.69196	0.000273413	0.000907564		A2J10_10G0077500	Os10g0343900	346.622	-0.73658	4.84e-05	0.00015527
A2J10_10G0093300	Os10g0389500	257.696	-0.502614	0.126084	0.203814		A2J10_10G0077600	Os10g0344000	26.105	-0.307922	0.586201	0.671338
A2J10_10G0093400	Os10g0389800	2158.6	0.480359	0.0252596	0.0518035		A2J10_10G0077700	Os10g0345100	1.12805	3.70541	0.265134	0.360013
A2J10_10G0093500	Os10g0390100	320.585	0.256957	0.142953	0.226482		A2J10_10G0077900	Os12g0135051	0.812868	-0.83262	0.808238	0.858272
A2J10_10G0093600	NA	24.0229	1.12667	0.0447401	0.0848164		A2J10_10G0078000	Os10g0344900	92.1096	-1.01364	0.00511805	0.0114989
A2J10_10G0093900	Os10g0390800	30.8362	-1.25563	0.0265703	0.0541635		A2J10_10G0078100	Os10g0345100	1520.55	3.90572	4.12e-126	1.24e-123
A2J10_10G0094000	Os10g0390900	73.8553	6.4435	1.85e-14	2.67e-13		A2J10_10G0078300	Os10g0345701	402.207	0.799075	3.58e-06	1.34e-05
A2J10_10G0094200	Os10g0391100	1123.24	0.292244	0.0310259	0.0617987		A2J10_10G0078600	Os10g0346200	755.036	-0.15658	0.236006	0.327942
A2J10_10G0094300	Os10g0391200	184.206	1.17881	2.93e-06	1.41e-05		A2J10_10G0078700	Os10g0346300	28.7277	-0.230635	0.650354	0.726573
A2J10_10G0094400	Os10g0391300	69.8397	-2.75018	7.07e-11	6.78e-10		A2J10_10G0078800	Os10g0346600	4080.75	0.862864	5.55e-12	3.89e-11
A2J10_10G0094500	Os10g0391801	324.378	0.686472	0.000117698	0.000420904		A2J10_10G0078900	Os10g0347000	384.772	-1.37113	3.35e-10	1.98e-09
A2J10_10G0094600	Os10g0392400	430.531	1.25051	3.15e-06	1.51e-05		A2J10_10G0079100	Os10g0348600	1.63367	-4.1211	0.0849041	0.138572
A2J10_10G0094700	Os10g0142900	190.997	0.670273	0.0103873	0.0237717		A2J10_10G0079200	Os10g0349300	9.85027	-6.70864	7.03e-06	2.54e-05
A2J10_10G0094800	Os10g0392600	115.426	-0.91879	0.00114084	0.00331102		A2J10_10G0079300	Os10g0349900	7.57016	-2.11378	0.0453799	0.0804971
A2J10_10G0094900	Os10g0392650	749.584	0.293838	0.0487008	0.0911569		A2J10_10G0079500	Os10g0350500	1014.2	1.18972	1.56e-15	1.46e-14
A2J10_10G0095000	Os10g0392900	139.964	-1.60062	5.36e-08	3.4e-07		A2J10_10G0079700	Os10g0350800	163.156	1.07628	5.49e-05	0.000174601
A2J10_10G0095100	Os10g0393100	1177.17	0.235564	0.128936	0.207558		A2J10_10G0080000	Os10g0351500	14.1181	-0.635256	0.391951	0.490897
A2J10_10G0095300	Os10g0393800	165.66	0.805366	0.00270531	0.00719556		A2J10_10G0081400	NA	0.989819	-1.24498	0.69715	0.766033
A2J10_10G0095400	Os10g0394000	39.4925	0.0087483	0.984163	0.989544		A2J10_10G0081600	None	1.06861	0.106173	0.967085	0.976958
A2J10_10G0095500	NA	319.374	0.423171	0.0194849	0.0411888		A2J10_10G0081900	NA	0.839058	-3.16303	0.394732	0.493498
A2J10_10G0095600	Os10g0394100	40.1955	0.893965	0.0358433	0.0700407		A2J10_10G0082200	NA	44.7061	-4.20283	5.73e-13	4.37e-12
A2J10_10G0095700	Os10g0394200	486.329	-1.06962	1.21e-07	7.26e-07		A2J10_10G0082400	None	6.21337	3.55648	0.0210874	0.0408866
A2J10_10G0095800	Os10g0394400	194.081	0.399851	0.105563	0.175852		A2J10_10G0082700	None	62.3367	-1.68701	4.64e-05	0.00014939
A2J10_10G0095900	None	48.8699	-0.909133	0.0316413	0.0628899		A2J10_10G0082800	None	0.805509	3.18668	0.399905	0.497329
A2J10_10G0096000	Os03g0747900	48.094	-1.69345	9.15e-06	4.04e-05		A2J10_10G0082900	Os10g0356000	869.606	-2.98654	2.34e-08	1.13e-07
A2J10_10G0096200	Os10g0395200	1170.42	-1.45661	8e-27	3.39e-25		A2J10_10G0083000	NA	87.0484	-1.4099	0.000459347	0.0012519
A2J10_10G0096300	None	227.813	-1.61104	2.5e-10	2.22e-09		A2J10_10G0083200	None	39.3331	-0.633515	0.171449	0.251258
A2J10_10G0096400	Os10g0395400	17.9619	-2.16503	0.00590202	0.0144051		A2J10_10G0083300	None	110.925	1.15821	0.00156595	0.00388456
A2J10_10G0096500	Os10g0395500	243.967	0.126729	0.544332	0.645596		A2J10_10G0083400	NA	152.776	0.576781	0.088513	0.143566
A2J10_10G0096900	Os10g0396100	32.3189	0.420708	0.386889	0.501348		A2J10_10G0083500	NA	120.735	0.0346945	0.965134	0.976112
A2J10_10G0097100	Os10g0396300	1610.59	0.154369	0.230501	0.334564		A2J10_10G0083600	None	106.265	-1.47284	0.0015246	0.00379017
A2J10_10G0097500	Os10g0397200	1784.18	0.12352	0.360914	0.47498		A2J10_10G0083700	None	21.8733	-0.973084	0.0913377	0.147422
A2J10_10G0097600	Os10g0397400	5893.31	-0.071281	0.641516	0.729025		A2J10_10G0083800	NA	75.8704	-0.0261808	0.953129	0.967656
A2J10_10G0097900	None	41.7484	0.0189235	0.965426	0.97657		A2J10_10G0084100	NA	82.8888	0.632836	0.0983717	0.157132
A2J10_10G0098100	Os10g0397800	201.797	0.629625	0.00682246	0.0163764		A2J10_10G0084200	None	344.809	0.567629	0.00297964	0.00701813
A2J10_10G0098300	Os10g0398100	1.33541	3.82628	0.188914	0.284719		A2J10_10G0084300	NA	148.556	-0.683583	0.10052	0.159896
A2J10_10G0098400	Os10g0398600	0.794698	-3.16915	0.363354	0.477467		A2J10_10G0084400	NA	1445.64	-0.437671	0.65584	0.731459
A2J10_10G0098800	None	1.20286	-0.737783	0.789312	0.848811		A2J10_10G0084500	NA	2.2503	-0.156011	0.935052	0.953608
A2J10_10G0099000	Os10g0400100	729.259	0.722084	2.22e-07	1.28e-06		A2J10_10G0084800	NA	7.4881	-0.204384	0.832488	0.876843
A2J10_10G0099100	Os10g0400250	225.525	1.18223	2.43e-08	1.62e-07		A2J10_10G0084900	Os10g0357800	156.315	-1.55022	9.81e-09	4.96e-08
A2J10_10G0099400	Os10g0400800	1258.41	-0.95322	6.62e-12	7.19e-11		A2J10_10G0085400	Os10g0358600	370.156	0.014975	0.927458	0.948278
A2J10_10G0099500	Os10g0400900	1559.58	0.640599	0.000209819	0.000713708		A2J10_10G0085500	Os10g0358700	333.39	-0.3118	0.12628	0.194256
A2J10_10G0099600	Os10g0401100	14.7718	-3.02816	0.000161685	0.000561831		A2J10_10G0085900	Os10g0358900	31.2332	5.59016	6.53e-11	4.13e-10
A2J10_10G0099800	Os10g0395650	46.0075	-2.00904	1.13e-06	5.8e-06		A2J10_10G0086000	Os10g0359200	60.4955	2.20639	6.93e-07	2.84e-06
A2J10_10G0099900	Os10g0402200	164.175	-2.33659	2.08e-20	5.22e-19		A2J10_10G0086100	NA	11.8933	2.2859	0.00630743	0.0138697
A2J10_10G0100000	Os10g0402400	58.5161	0.809938	0.0571804	0.104468		A2J10_10G0086200	Os06g0137600	6.08495	0.948507	0.372081	0.471605
A2J10_10G0100100	Os10g0403000	128.007	-2.01607	1.4e-11	1.46e-10		A2J10_10G0086300	Os10g0359500	706.849	3.20142	6.57e-69	6.11e-67
A2J10_10G0100300	Os10g0403700	583.792	-0.802563	1.93e-05	8.02e-05		A2J10_10G0086600	Os10g0360100	135.705	0.312067	0.274892	0.370512
A2J10_10G0100400	Os02g0747900	49.2641	-3.3992	1.01e-08	7.21e-08		A2J10_10G0087100	Os10g0360900	113.822	-1.17307	5.44e-05	0.00017291
A2J10_10G0101200	Os10g0404300	11.966	-5.16427	3.54e-05	0.000140171		A2J10_10G0087200	Os11g0628000	78.4506	-1.19653	0.00264519	0.00629384
A2J10_10G0101600	Os10g0404900	388.038	-1.05165	5.13e-09	3.82e-08		A2J10_10G0087400	Os10g0361000	4930.03	-0.307585	0.6257	0.705685
A2J10_10G0101700	NA	33.9391	-0.0694637	0.886628	0.92128		A2J10_10G0088000	NA	3.02578	0.589355	0.70683	0.774601
A2J10_10G0101800	Os10g0405100	551.537	-0.759932	6.88e-06	3.1e-05		A2J10_10G0088300	Os01g0523100	2.97079	-3.94497	0.0319006	0.058949
A2J10_10G0101900	Os10g0405300	885.464	0.997014	4.94e-06	2.29e-05		A2J10_10G0088400	None	1.09909	-0.195745	0.933645	0.952946
A2J10_10G0102000	Os10g0405500	79.0273	-1.51807	0.000510915	0.00159945		A2J10_10G0088500	Os10g0375600	1446.17	0.586787	3.14e-06	1.19e-05
A2J10_10G0102100	Os10g0405600	345.987	0.635836	0.00288426	0.00762396		A2J10_10G0088600	Os10g0375700	418.342	0.823576	1.51e-06	5.93e-06
A2J10_10G0102300	Os10g0406100	2.58326	-2.73939	0.198579	0.296477		A2J10_10G0088800	Os10g0376200	1826.35	0.645648	1.99e-07	8.65e-07
A2J10_10G0102400	NA	914.105	0.640709	0.000459154	0.00145242		A2J10_10G0088900	Os02g0756200	51.8692	-0.312724	0.420716	0.517799
A2J10_10G0102500	Os03g0169600	161.682	0.583398	0.042797	0.0816559		A2J10_10G0089000	Os10g0376450	1.64897	1.40478	0.566214	0.65451
A2J10_10G0102600	Os10g0406400	220.77	0.037189	0.875716	0.913641		A2J10_10G0089200	Os10g0376900	246.495	0.810485	0.000613801	0.00163376
A2J10_10G0102700	None	642.502	0.07853	0.595112	0.689985		A2J10_10G0089300	Os10g0377000	129.801	-2.71653	1.78e-23	2.81e-22
A2J10_10G0102800	Os10g0406800	989.092	0.494715	0.00180642	0.0050247		A2J10_10G0089400	Os09g0374700	987.244	-3.04357	2.95e-54	1.78e-52
A2J10_10G0102900	Os10g0406900	43.9702	0.280332	0.478151	0.584812		A2J10_10G0089500	Os10g0377300	419.634	-0.310726	0.0772095	0.127594
A2J10_10G0103000	Os10g0407000	422.701	-0.0567657	0.771394	0.834933		A2J10_10G0089600	Os10g0377400	1327.77	-0.505764	1.65e-05	5.69e-05
A2J10_10G0103100	Os10g0407200	34.2647	1.72071	0.000325882	0.00106279		A2J10_10G0089700	Os10g0377800	1335.92	-0.0438439	0.714649	0.781383
A2J10_10G0103300	Os10g0407400	36.0118	1.07704	0.0141571	0.0311873		A2J10_10G0089800	Os10g0378100	1.89373	-2.14914	0.307174	0.404283
A2J10_10G0103400	Os10g0407500	294.494	1.23816	1.99e-07	1.15e-06		A2J10_10G0090000	Os10g0378100	4.0127	-4.37593	0.0137186	0.0279231
A2J10_10G0104300	Os07g0690400	3778.91	0.332272	0.016365	0.035318		A2J10_10G0090100	Os10g0378300	548.113	0.679868	1.89e-05	6.44e-05
A2J10_10G0104700	Os10g0409400	5616.78	-2.19241	5.32e-34	3.65e-32		A2J10_10G0090200	Os10g0378400	1015.89	0.439676	0.000620997	0.00165169
A2J10_10G0104800	NA	1.94072	0.626791	0.788266	0.848029		A2J10_10G0090300	Os10g0378450	11.6005	1.90395	0.0198746	0.0388332
A2J10_10G0104900	Os10g0428500	68.0727	-0.621204	0.0879875	0.150747		A2J10_10G0090500	Os10g0379100	23.5123	2.14785	0.00115182	0.0029257
A2J10_10G0105100	Os10g0430200	190.404	-0.256095	0.338822	0.452681		A2J10_10G0090600	Os10g0380100	60.8753	0.282911	0.469593	0.564976
A2J10_10G0105200	Os10g0430600	813.749	0.270147	0.0615935	0.111377		A2J10_10G0090800	Os10g0380100	75.3612	0.808633	0.0225006	0.0433039
A2J10_10G0105300	Os10g0430900	563.253	0.689147	2.95e-06	1.42e-05		A2J10_10G0091300	NA	12.8839	0.80447	0.306038	0.403019
A2J10_10G0105500	None	0.869685	3.22027	0.415605	0.528324		A2J10_10G0091600	Os10g0382300	891.558	1.14006	1.19e-19	1.49e-18
A2J10_10G0105600	NA	256.155	0.520617	0.0532467	0.0983771		A2J10_10G0091800	NA	0.91168	-0.692963	0.832502	0.876843
A2J10_10G0105700	Os10g0431000	1710.13	0.628287	0.00419142	0.0106097		A2J10_10G0092000	Os10g0386300	11.3956	-1.20841	0.11648	0.181496
A2J10_10G0105800	None	18.8907	-1.68199	0.010643	0.0243015		A2J10_10G0092100	Os08g0225000	1.13932	0.321576	0.89762	0.927162
A2J10_10G0105900	Os10g0431700	3.37924	-4.21333	0.0245457	0.0505179		A2J10_10G0092300	NA	9.4173	-0.0147177	0.990351	0.993304
A2J10_10G0106000	Os10g0431900	742.468	-0.0500359	0.759113	0.825335		A2J10_10G0092800	Os10g0388200	329.717	0.776747	0.000189959	0.000551961
A2J10_10G0106100	Os06g0255700	2.62504	-0.969589	0.614326	0.706392		A2J10_10G0092900	Os10g0388700	100.727	0.176217	0.570616	0.658094
A2J10_10G0106200	NA	1.85733	0.816535	0.697409	0.774975		A2J10_10G0093000	Os10g0389000	418.916	0.017014	0.922431	0.944439
A2J10_10G0106300	Os03g0657000	545.148	0.853772	0.000124942	0.000444157		A2J10_10G0093100	NA	166.903	0.462596	0.0442296	0.0787056
A2J10_10G0106400	Os10g0432650	1.24595	-2.65867	0.335967	0.449846		A2J10_10G0093200	Os10g0389300	2689.45	0.859856	2.91e-12	2.09e-11
A2J10_10G0106800	Os02g0302500	2.04505	-4.52543	0.0890208	0.152279		A2J10_10G0093300	Os10g0389500	208.596	-1.05971	6.75e-07	2.77e-06
A2J10_10G0107200	Os03g0661800	52.651	0.127015	0.763158	0.828622		A2J10_10G0093400	Os10g0389800	1660.92	-0.034267	0.80355	0.854373
A2J10_10G0107300	NA	59.794	0.262495	0.550426	0.651165		A2J10_10G0093500	Os10g0390100	282.896	0.106096	0.614916	0.696448
A2J10_10G0107500	Os07g0462700	88.9536	-0.681036	0.0153256	0.0333901		A2J10_10G0093600	NA	21.4018	1.02251	0.0763664	0.126449
A2J10_10G0107900	Os10g0435600	124.533	-0.623454	0.0219828	0.0458754		A2J10_10G0093900	Os10g0390800	31.0103	-0.906516	0.0559055	0.096504
A2J10_10G0108000	Os10g0437500	0.760765	-3.08833	0.436216	0.54714		A2J10_10G0094000	Os10g0390900	62.2799	6.2934	6.6e-18	7.27e-17
A2J10_10G0108500	Os10g0436850	821.904	0.411762	0.0235468	0.0487149		A2J10_10G0094100	NA	4.82232	5.78344	0.000810424	0.00210927
A2J10_10G0108600	Os10g0436900	477.78	-1.12692	0.000461899	0.00145963		A2J10_10G0094200	Os10g0391100	1178.78	0.587771	7.58e-06	2.73e-05
A2J10_10G0108700	Os10g0437200	1736.35	-0.237927	0.224956	0.328068		A2J10_10G0094300	Os10g0391200	208.456	1.56771	1.09e-10	6.75e-10
A2J10_10G0109100	Os10g0437500	212.054	-2.65278	0.000468298	0.001478		A2J10_10G0094400	Os10g0391300	68.8583	-2.23045	2.55e-06	9.75e-06
A2J10_10G0109400	Os10g0437600	593.231	-0.347903	0.0291159	0.058546		A2J10_10G0094500	Os10g0391801	325.803	0.855721	1.24e-06	4.92e-06
A2J10_10G0109500	Os10g0437700	69.0156	-0.0873334	0.842062	0.888871		A2J10_10G0094600	Os10g0392400	610.626	2.05197	2.68e-30	6.08e-29
A2J10_10G0109600	Os10g0437900	36.1735	0.711359	0.158755	0.246913		A2J10_10G0094700	Os10g0142900	149.356	0.226025	0.354249	0.453675
A2J10_10G0109700	Os10g0438000	299.651	0.275998	0.129611	0.208443		A2J10_10G0094800	Os10g0392600	118.268	-0.556237	0.0835288	0.136632
A2J10_10G0109800	Os10g0438100	114.457	1.4255	7.51e-06	3.37e-05		A2J10_10G0094900	Os10g0392650	743.02	0.449072	0.000900379	0.00232731
A2J10_10G0109900	NA	4.65254	1.84905	0.129513	0.20833		A2J10_10G0095000	Os10g0392900	135.427	-1.40148	1.73e-07	7.58e-07
A2J10_10G0110000	Os10g0438500	66.0568	-1.74978	1.42e-05	6.05e-05		A2J10_10G0095100	Os10g0393100	1062.84	0.148012	0.278743	0.374722
A2J10_10G0110100	Os10g0438600	16.8929	-4.12	1.81e-05	7.56e-05		A2J10_10G0095200	Os10g0393600	0.859392	-0.235474	0.938289	0.956252
A2J10_10G0110200	Os10g0438700	140.952	0.12441	0.636585	0.724665		A2J10_10G0095300	Os10g0393800	203.122	1.38594	1.52e-09	8.33e-09
A2J10_10G0110300	Os10g0438800	5.29493	-2.97524	0.0559697	0.102632		A2J10_10G0095400	Os10g0394000	29.1868	-0.756966	0.129154	0.198112
A2J10_10G0110600	Os10g0439100	14.3524	-4.8842	1.13e-05	4.91e-05		A2J10_10G0095500	NA	300.555	0.444172	0.016026	0.032033
A2J10_10G0110700	Os10g0439200	11.4967	-2.03579	0.0368489	0.0717993		A2J10_10G0095600	Os10g0394100	23.0796	-0.400091	0.583322	0.669029
A2J10_10G0110900	Os10g0439600	1242.36	-0.351059	0.00661468	0.0159156		A2J10_10G0095700	Os10g0394200	414.867	-1.51307	1.99e-18	2.29e-17
A2J10_10G0111000	Os10g0439700	168.074	-0.568877	0.00790746	0.0186637		A2J10_10G0095800	Os10g0394400	131.01	-0.54889	0.0333424	0.0612678
A2J10_10G0111300	Os10g0440500	1899.56	2.79264	3.57e-22	1.05e-20		A2J10_10G0095900	None	36.6749	-2.06794	3.17e-05	0.00010491
A2J10_10G0111900	Os10g0441800	293.85	-0.942883	1.81e-06	9.02e-06		A2J10_10G0096000	Os03g0747900	35.6199	-4.64944	4.18e-11	2.7e-10
A2J10_10G0112000	Os10g0442000	145.078	1.51831	2.12e-08	1.43e-07		A2J10_10G0096200	Os10g0395200	1082.48	-1.50198	6.02e-23	9.29e-22
A2J10_10G0112100	Os10g0442100	439.185	0.82992	0.000274544	0.000911076		A2J10_10G0096300	None	211.639	-1.63286	1.71e-13	1.37e-12
A2J10_10G0112200	Os10g0442400	19.5665	-2.59878	6.38e-05	0.000240687		A2J10_10G0096400	Os10g0395400	19.7567	-1.18215	0.0545054	0.0944663
A2J10_10G0112400	Os10g0442600	7109.99	0.0471585	0.784204	0.844762		A2J10_10G0096500	Os10g0395500	226.497	0.115819	0.608692	0.691012
A2J10_10G0112500	Os10g0442800	346.039	-1.12189	1.3e-07	7.79e-07		A2J10_10G0096900	Os10g0396100	23.8643	-0.230606	0.663014	0.737807
A2J10_10G0112600	NA	216.103	-0.709131	0.000736891	0.00222893		A2J10_10G0097100	Os10g0396300	1441.51	0.0404836	0.714948	0.781584
A2J10_10G0112700	Os10g0443200	567.7	0.135168	0.41551	0.528324		A2J10_10G0097500	Os10g0397200	1862.68	0.421891	0.000120981	0.000363417
A2J10_10G0112800	NA	1.48139	-4.05165	0.163567	0.253006		A2J10_10G0097600	Os10g0397400	5264.54	-0.201279	0.133927	0.204118
A2J10_10G0112900	Os10g0443800	1.49847	0.010556	0.996761	0.998019		A2J10_10G0097900	None	25.5992	-1.63964	0.00478488	0.0108215
A2J10_10G0113100	Os10g0444100	26.8402	-0.0916025	0.870491	0.909393		A2J10_10G0098100	Os10g0397800	173.416	0.431801	0.0558145	0.0963646
A2J10_10G0113200	Os02g0453400	47.2294	0.74905	0.058198	0.105999		A2J10_10G0098300	Os10g0398100	2.29579	4.70133	0.0487937	0.0856732
A2J10_10G0113400	Os10g0444700	1876.12	0.524956	0.0112599	0.0255594		A2J10_10G0098400	Os10g0398600	0.741569	-2.98156	0.38853	0.487628
A2J10_10G0113900	NA	1.57661	2.01919	0.354121	0.46827		A2J10_10G0099000	Os10g0400100	619.039	0.499235	0.00035299	0.000981488
A2J10_10G0114000	Os10g0445400	1035.1	0.147444	0.350368	0.464333		A2J10_10G0099100	Os10g0400250	139.352	0.226773	0.348662	0.448066
A2J10_10G0114100	Os10g0445500	948.611	-1.09567	1.75e-12	2.01e-11		A2J10_10G0099400	Os10g0400800	1308.2	-0.53534	1.1e-05	3.88e-05
A2J10_10G0114200	Os02g0205400	381.862	-1.03906	3.04e-08	2e-07		A2J10_10G0099500	Os10g0400900	1253.69	0.270743	0.0370524	0.0673834
A2J10_10G0114300	Os10g0445600	2925.99	-0.939388	5.04e-11	4.93e-10		A2J10_10G0099600	Os10g0401100	17.077	-1.34047	0.0348254	0.0637375
A2J10_10G0114400	Os10g0445900	19.3742	0.726976	0.271723	0.380645		A2J10_10G0099800	Os10g0395650	50.2372	-1.12005	0.00968179	0.0203958
A2J10_10G0114500	Os10g0446100	111.314	-0.276954	0.319042	0.432037		A2J10_10G0099900	Os10g0402200	188.921	-1.06844	1.05e-05	3.72e-05
A2J10_10G0114600	Os10g0446200	780.103	1.01598	1.88e-06	9.36e-06		A2J10_10G0100000	Os10g0402400	40.7616	0.0744805	0.876154	0.910645
A2J10_10G0114700	NA	131.398	0.716592	0.0127754	0.0285383		A2J10_10G0100100	Os10g0403000	125.611	-1.69295	8.13e-09	4.14e-08
A2J10_10G0114800	Os10g0446400	147.351	-0.157682	0.638277	0.726098		A2J10_10G0100300	Os10g0403700	546.705	-0.789201	2.92e-07	1.25e-06
A2J10_10G0114900	NA	361.367	1.05208	6.28e-09	4.6e-08		A2J10_10G0100400	Os02g0747900	45.5727	-3.5348	3.85e-12	2.73e-11
A2J10_10G0115000	Os10g0447100	1482.26	-0.485795	0.000429198	0.00136643		A2J10_10G0101200	Os10g0404300	13.1854	-2.24004	0.00764217	0.0165014
A2J10_10G0115100	NA	4.4878	-1.44416	0.267098	0.375609		A2J10_10G0101600	Os10g0404900	328.519	-1.53416	1.67e-17	1.78e-16
A2J10_10G0115200	Os10g0447600	828.604	0.694203	1.04e-05	4.54e-05		A2J10_10G0101700	NA	25.8932	-0.746062	0.237965	0.330139
A2J10_10G0115300	NA	191.284	0.39866	0.0773881	0.135401		A2J10_10G0101800	Os10g0405100	552.857	-0.496497	0.00126377	0.00318601
A2J10_10G0115400	Os10g0447900	897.973	-0.994517	4.82e-10	4.14e-09		A2J10_10G0101900	Os10g0405300	962.272	1.31769	6.27e-20	8.02e-19
A2J10_10G0116100	Os10g0450100	1.36956	-0.294278	0.922563	0.946826		A2J10_10G0102000	Os10g0405500	91.9497	-0.562199	0.0713527	0.119401
A2J10_10G0116200	Os10g0450400	2.4817	-1.67969	0.515319	0.619275		A2J10_10G0102100	Os10g0405600	337.993	0.746391	2e-05	6.81e-05
A2J10_10G0116400	NA	285.713	-1.19231	2.29e-05	9.4e-05		A2J10_10G0102300	Os10g0406100	2.77108	-1.601	0.403846	0.501143
A2J10_10G0116700	NA	2.21642	-1.40747	0.472815	0.580054		A2J10_10G0102400	NA	833.404	0.585967	0.000145812	0.000432348
A2J10_10G0116800	NA	0.98446	2.18421	0.452239	0.560337		A2J10_10G0102500	Os03g0169600	195.733	1.16544	1.12e-07	5.05e-07
A2J10_10G0116900	NA	19.2485	-0.951687	0.296546	0.407609		A2J10_10G0102600	Os10g0406400	204.67	0.0186629	0.932065	0.951908
A2J10_10G0117000	Os06g0107100	8.95841	-2.19944	0.0506215	0.0942051		A2J10_10G0102700	None	639.194	0.255611	0.0742928	0.123599
A2J10_10G0117100	NA	4.2593	1.21917	0.428471	0.541042		A2J10_10G0102800	Os10g0406800	860.546	0.31999	0.0115627	0.0239385
A2J10_10G0117200	NA	5.93686	-2.44599	0.0637434	0.114581		A2J10_10G0102900	Os10g0406900	38.3047	0.0859831	0.845965	0.887024
A2J10_10G0117300	NA	289.998	-0.541158	0.0909251	0.155062		A2J10_10G0103000	Os10g0407000	473.45	0.442316	0.00831111	0.0177905
A2J10_10G0117400	Os10g0452700	63.8839	0.662846	0.153403	0.24013		A2J10_10G0103100	Os10g0407200	42.3022	2.23021	4.59e-06	1.7e-05
A2J10_10G0117500	Os10g0452800	1074.26	-0.293134	0.0433708	0.082594		A2J10_10G0103300	Os10g0407400	30.8443	0.899137	0.0790738	0.130255
A2J10_10G0117600	None	735.426	-0.924065	0.0054138	0.013348		A2J10_10G0103400	Os10g0407500	410.055	2.00527	6.53e-23	1e-21
A2J10_10G0117700	Os10g0453000	169.516	-2.47163	7.41e-09	5.37e-08		A2J10_10G0104300	Os07g0690400	2966.29	-0.148862	0.22397	0.313829
A2J10_10G0118000	None	3.56022	-0.707567	0.627595	0.71768		A2J10_10G0104500	Os01g0769700	2.45664	4.79796	0.0237445	0.0453864
A2J10_10G0118200	None	9.95	-0.275355	0.741276	0.810625		A2J10_10G0104700	Os10g0409400	5486.19	-1.85227	1.87e-42	7.56e-41
A2J10_10G0118300	None	224.835	-0.332399	0.32659	0.440408		A2J10_10G0104800	NA	1.89714	0.747365	0.745408	0.807415
A2J10_10G0118400	Os10g0453851	52.0186	-1.37375	0.00119746	0.00346156		A2J10_10G0104900	Os10g0428500	59.3383	-0.877383	0.024657	0.0469315
A2J10_10G0118500	Os10g0453900	128.607	0.0309953	0.931514	0.953425		A2J10_10G0105100	Os10g0430200	180.205	-0.213102	0.32185	0.420158
A2J10_10G0118700	Os10g0454200	354.135	0.0445998	0.893914	0.926516		A2J10_10G0105200	Os10g0430600	735.472	0.187063	0.1502	0.224739
A2J10_10G0118800	None	204.542	0.141286	0.704079	0.780686		A2J10_10G0105300	Os10g0430900	515.289	0.64364	7.41e-06	2.67e-05
A2J10_10G0118900	None	132.168	0.2229	0.550939	0.651649		A2J10_10G0105600	NA	217.522	0.287146	0.193236	0.277893
A2J10_10G0119000	NA	236.739	-0.524055	0.183354	0.277811		A2J10_10G0105700	Os10g0431000	1336.89	0.181792	0.17617	0.257228
A2J10_10G0119100	None	268.811	-0.253209	0.429462	0.54194		A2J10_10G0105800	None	33.6416	0.604009	0.223731	0.313564
A2J10_10G0119400	Os11g0164000	31.853	-2.56878	9.99e-06	4.38e-05		A2J10_10G0105900	Os10g0431700	6.22192	0.113319	0.916897	0.940338
A2J10_10G0119700	Os08g0368000	8.33469	0.816388	0.496426	0.601687		A2J10_10G0106000	Os10g0431900	614.035	-0.425754	0.0127933	0.0262173
A2J10_10G0120100	Os08g0366200	202.129	-0.123302	0.620148	0.711266		A2J10_10G0106100	Os06g0255700	1.95411	-2.20881	0.33192	0.430608
A2J10_10G0120200	Os08g0366100	7072.91	0.781386	5.24e-05	0.000200971		A2J10_10G0106200	NA	0.82428	-1.76394	0.568667	0.65648
A2J10_10G0120300	Os08g0366000	5282.33	-1.20438	2.58e-17	4.91e-16		A2J10_10G0106300	Os03g0657000	429.8	0.459379	0.00930264	0.019671
A2J10_10G0120400	Os08g0365900	351.77	-0.827341	9.5e-06	4.18e-05		A2J10_10G0106400	Os10g0432650	1.42736	-1.39693	0.586763	0.671769
A2J10_10G0120600	Os03g0691500	1132.64	0.486649	0.00253616	0.00680177		A2J10_10G0106800	Os02g0302500	2.22822	-2.55155	0.234531	0.326309
A2J10_10G0120700	Os10g0456100	72.8672	-1.81963	1.24e-05	5.36e-05		A2J10_10G0107200	Os03g0661800	36.3338	-0.855634	0.120449	0.186722
A2J10_10G0120800	Os10g0456500	3375.56	0.0530166	0.64671	0.733072		A2J10_10G0107300	NA	37.992	-1.00569	0.070076	0.117506
A2J10_10G0120900	Os10g0456600	262.037	0.896578	4.42e-06	2.07e-05		A2J10_10G0107500	Os07g0462700	70.4754	-1.40626	0.000363668	0.00100774
A2J10_10G0121000	Os10g0456800	2228.46	2.02446	1.92e-16	3.37e-15		A2J10_10G0107900	Os10g0435600	97.4701	-1.3693	0.000326516	0.000913918
A2J10_10G0121100	Os10g0456950	1273.59	-0.993136	1.49e-07	8.82e-07		A2J10_10G0108500	Os10g0436850	868.534	0.714521	3.81e-07	1.61e-06
A2J10_10G0121200	NA	21.8739	-1.84604	0.00172091	0.00480543		A2J10_10G0108600	Os10g0436900	431.566	-1.27811	5.75e-11	3.66e-10
A2J10_10G0121300	Os10g0457000	654.907	0.217118	0.170528	0.261744		A2J10_10G0108700	Os10g0437200	1581.55	-0.312572	0.0208184	0.0404458
A2J10_10G0121400	Os10g0457200	485.051	-0.0884607	0.757546	0.824165		A2J10_10G0109100	Os10g0437500	205.819	-2.26701	0.00232988	0.00559851
A2J10_10G0121500	Os10g0457400	200.223	-3.56213	3.38e-31	1.93e-29		A2J10_10G0109400	Os10g0437600	594.052	-0.123623	0.451716	0.547724
A2J10_10G0121600	Os10g0457500	439.789	-0.069101	0.694213	0.772778		A2J10_10G0109500	Os10g0437700	81.5906	0.544075	0.0972787	0.155751
A2J10_10G0121700	Os10g0457600	1770.17	-0.515157	0.00118768	0.00343664		A2J10_10G0109600	Os10g0437900	32.6379	0.639691	0.187696	0.271349
A2J10_10G0121800	Os10g0457700	800.141	0.704805	1.21e-06	6.19e-06		A2J10_10G0109700	Os10g0438000	259.279	0.0756441	0.676242	0.74916
A2J10_10G0121900	NA	6.14362	-0.996412	0.37269	0.487139		A2J10_10G0109800	Os10g0438100	108.542	1.46115	5.6e-06	2.05e-05
A2J10_10G0122200	Os03g0833600	18.1359	0.0762157	0.923556	0.947572		A2J10_10G0109900	NA	1.74493	-0.192017	0.920453	0.942873
A2J10_10G0122300	None	1.35395	0.312632	0.905554	0.934611		A2J10_10G0110000	Os10g0438500	64.5538	-1.47705	0.00066129	0.00175001
A2J10_10G0122400	NA	390.885	-0.0361138	0.818446	0.871976		A2J10_10G0110100	Os10g0438600	15.7839	-4.13844	7.57e-06	2.72e-05
A2J10_10G0122500	Os10g0458800	3.78268	3.44151	0.0566309	0.103617		A2J10_10G0110200	Os10g0438700	115.498	-0.258257	0.325554	0.42381
A2J10_10G0122600	Os10g0458900	78.2216	0.0904392	0.847227	0.892572		A2J10_10G0110300	Os10g0438800	4.59795	-4.58934	0.00843866	0.0180423
A2J10_10G0122700	Os10g0459700	2.19631	0.674601	0.707669	0.783561		A2J10_10G0110600	Os10g0439100	12.9597	-7.09957	4.43e-07	1.86e-06
A2J10_10G0122800	NA	25.8135	-0.0281423	0.960128	0.972717		A2J10_10G0110700	Os10g0439200	11.1155	-1.82018	0.121057	0.187505
A2J10_10G0122900	Os10g0459800	6.45584	-3.63572	0.00895444	0.0208608		A2J10_10G0110900	Os10g0439600	1186.94	-0.272361	0.0251046	0.0476468
A2J10_10G0123000	#N/A	6.02131	-4.12302	0.0042211	0.0106763		A2J10_10G0111000	Os10g0439700	164.483	-0.396176	0.10298	0.163273
A2J10_10G0123300	Os05g0316800	206.333	1.21359	1.13e-06	5.81e-06		A2J10_10G0111300	Os10g0440500	3095.21	3.68471	5.3e-103	1.11e-100
A2J10_10G0123500	Os05g0316300	9.90975	-5.82188	0.000115829	0.000415104		A2J10_10G0111600	NA	0.905993	3.36602	0.299915	0.39655
A2J10_10G0123600	Os05g0316200	1099.76	1.74267	2.6e-18	5.51e-17		A2J10_10G0111800	Os05g0457600	0.881567	2.04491	0.54034	0.630863
A2J10_10G0123800	Os05g0316100	1133.79	0.519618	6.7e-05	0.000251794		A2J10_10G0111900	Os10g0441800	287.625	-0.7465	0.000328653	0.000918982
A2J10_10G0123900	Os05g0316000	987.479	0.850875	0.000138475	0.000487649		A2J10_10G0112000	Os10g0442000	179.181	2.04223	3.29e-17	3.44e-16
A2J10_10G0124000	None	238.867	0.293123	0.172717	0.264621		A2J10_10G0112100	Os10g0442100	340.992	0.391606	0.0506735	0.088631
A2J10_10G0124100	NA	366.536	0.00694926	0.972761	0.982054		A2J10_10G0112200	Os10g0442400	18.9591	-2.21754	0.000564384	0.00151115
A2J10_10G0124200	Os05g0315200	618.336	0.913877	9.04e-08	5.52e-07		A2J10_10G0112400	Os10g0442600	8377.93	0.650355	1.57e-06	6.17e-06
A2J10_10G0124300	Os05g0315100	906.978	0.4921	0.0002557	0.000853724		A2J10_10G0112500	Os10g0442800	348.551	-0.785755	8.81e-06	3.14e-05
A2J10_10G0124900	Os03g0385900	10.9896	1.32645	0.108836	0.180457		A2J10_10G0112600	NA	214.829	-0.47253	0.0263872	0.049789
A2J10_10G0125000	NA	26.3155	0.195455	0.823201	0.875336		A2J10_10G0112700	Os10g0443200	478.261	-0.159278	0.34422	0.443307
A2J10_10G0125100	None	142.798	0.184066	0.825469	0.87708		A2J10_10G0112800	NA	1.3785	-3.85961	0.171475	0.251282
A2J10_10G0125300	Os10g0472400	165.767	-0.950268	0.000138668	0.00048819		A2J10_10G0113100	Os10g0444100	20.9766	-0.676821	0.281728	0.378069
A2J10_10G0125400	Os10g0472501	23.4517	-0.408204	0.496968	0.60217		A2J10_10G0113200	Os02g0453400	40.1558	0.529243	0.249166	0.342515
A2J10_10G0125600	Os12g0493900	4.58792	4.60325	0.0127421	0.0284716		A2J10_10G0113400	Os10g0444700	2258.72	1.10388	1.23e-11	8.34e-11
A2J10_10G0125700	Os10g0472900	1554.76	-0.543938	0.0190808	0.0404263		A2J10_10G0114000	Os10g0445400	899.252	-0.0531871	0.707811	0.775485
A2J10_10G0125800	NA	1.66345	0.271463	0.924082	0.947824		A2J10_10G0114100	Os10g0445500	907.694	-0.982842	1.38e-14	1.21e-13
A2J10_10G0125900	NA	3.35115	5.15863	0.00498033	0.0123885		A2J10_10G0114200	Os02g0205400	360.313	-0.991668	3.66e-08	1.74e-07
A2J10_10G0126000	Os10g0473400	1474.67	1.00374	2.31e-11	2.36e-10		A2J10_10G0114300	Os10g0445600	2713.92	-0.961591	1.62e-15	1.52e-14
A2J10_10G0126200	Os10g0473950	101.968	1.00321	0.00357068	0.00919393		A2J10_10G0114400	Os10g0445900	16.2473	0.492434	0.535696	0.626813
A2J10_10G0126300	Os10g0474000	54.841	2.87308	6.53e-06	2.96e-05		A2J10_10G0114500	Os10g0446100	88.3831	-0.859001	0.00349699	0.00812445
A2J10_10G0126400	Os10g0474100	245.717	-0.118229	0.523741	0.626999		A2J10_10G0114600	Os10g0446200	627.053	0.683661	0.000316731	0.000888501
A2J10_10G0126700	Os10g0474300	2.59183	-0.515285	0.763608	0.828912		A2J10_10G0114700	NA	114.534	0.555654	0.0536556	0.0931535
A2J10_10G0126800	Os10g0474600	1.2955	-3.85789	0.194046	0.291127		A2J10_10G0114800	Os10g0446400	155.263	0.195464	0.413601	0.510542
A2J10_10G0127100	Os10g0475900	17.2836	1.16816	0.0778726	0.136069		A2J10_10G0114900	NA	264.988	0.504662	0.00941072	0.0198779
A2J10_10G0127200	Os10g0476000	1162.57	0.285447	0.036	0.0703252		A2J10_10G0115000	Os10g0447100	1704.67	0.156312	0.194857	0.279749
A2J10_10G0127300	Os10g0476100	42.6684	-0.29526	0.499655	0.604726		A2J10_10G0115100	NA	3.63129	-2.5317	0.0977006	0.156317
A2J10_10G0127400	Os10g0476300	38.2579	-0.819872	0.0614749	0.111178		A2J10_10G0115200	Os10g0447600	765.528	0.672773	2.38e-05	8.02e-05
A2J10_10G0127500	NA	4.75731	-0.487551	0.725051	0.797369		A2J10_10G0115300	NA	166.432	0.218783	0.338486	0.437373
A2J10_10G0127600	Os10g0476500	451.821	0.720139	3.5e-05	0.000138902		A2J10_10G0115400	Os10g0447900	786.526	-1.28321	3.57e-18	4.01e-17
A2J10_10G0127700	Os10g0476600	1626.67	-0.280355	0.0729163	0.128832		A2J10_10G0116200	Os10g0450400	1.76952	-4.22028	0.142779	0.215321
A2J10_10G0127800	Os10g0476700	405.277	-1.27676	8.78e-11	8.29e-10		A2J10_10G0116400	NA	280.824	-0.946302	0.00300629	0.00707627
A2J10_10G0127900	Os10g0476900	548.198	0.653915	3.22e-05	0.000128399		A2J10_10G0116700	NA	4.26149	0.885115	0.566734	0.654787
A2J10_10G0128000	Os10g0477000	1027.2	0.353842	0.0196935	0.041553		A2J10_10G0116900	NA	27.1727	0.405435	0.528629	0.620356
A2J10_10G0128100	Os09g0433900	2562.97	0.318686	0.00586275	0.0143199		A2J10_10G0117000	Os06g0107100	12.8303	-0.175346	0.836557	0.880014
A2J10_10G0128200	Os10g0477100	2326.44	0.399786	0.000460407	0.00145547		A2J10_10G0117100	NA	2.82858	0.472692	0.776229	0.832303
A2J10_10G0128300	Os10g0477200	119.149	0.837483	0.0020156	0.00554642		A2J10_10G0117200	NA	8.73978	-0.187583	0.85227	0.891893
A2J10_10G0128400	Os10g0477600	86.4841	-1.44465	2.64e-06	1.28e-05		A2J10_10G0117300	NA	344.061	0.199121	0.464032	0.559605
A2J10_10G0128500	Os10g0477800	912.489	0.133753	0.374939	0.489291		A2J10_10G0117400	Os10g0452700	62.3888	0.775723	0.0557717	0.0963169
A2J10_10G0128700	Os10g0478000	380.696	-1.04315	5.7e-05	0.000217202		A2J10_10G0117500	Os10g0452800	1046.98	-0.154423	0.208336	0.2954
A2J10_10G0128800	Os10g0478100	405.48	-0.283862	0.116241	0.190474		A2J10_10G0117600	None	648.613	-1.16636	0.0327092	0.0602402
A2J10_10G0128900	None	11866.4	-0.966227	1.45e-16	2.56e-15		A2J10_10G0117700	Os10g0453000	184.299	-1.40658	0.000303221	0.000852878
A2J10_10G0129000	Os10g0478400	153.37	0.97253	4.89e-05	0.000188489		A2J10_10G0118000	None	3.99926	-0.100079	0.94702	0.962817
A2J10_10G0129100	Os10g0478900	582.319	0.575706	0.00969909	0.0224088		A2J10_10G0118200	None	10.218	-0.000872711	0.999227	0.999425
A2J10_10G0129200	None	228.22	0.0178493	0.936592	0.956559		A2J10_10G0118300	None	190.44	-0.666773	0.0216343	0.0418281
A2J10_10G0129300	Os10g0479200	305.272	0.428528	0.0321367	0.0637135		A2J10_10G0118400	Os10g0453851	54.7361	-0.82854	0.0325601	0.0600139
A2J10_10G0129400	Os10g0479500	326.951	-0.491169	0.0244246	0.0503114		A2J10_10G0118500	Os10g0453900	131.362	0.286201	0.374914	0.473684
A2J10_10G0129500	Os10g0479700	377.022	-0.680808	0.00399002	0.010149		A2J10_10G0118700	Os10g0454200	348.323	0.19679	0.44634	0.542614
A2J10_10G0129600	Os10g0479800	605.892	0.4043	0.00777725	0.0183892		A2J10_10G0118800	None	205.559	0.345728	0.250866	0.344359
A2J10_10G0129700	Os10g0479900	635.905	-0.362563	0.0179342	0.0382646		A2J10_10G0118900	None	128.199	0.332468	0.312882	0.410553
A2J10_10G0129900	Os10g0480200	1765.44	-0.603324	0.00316694	0.00827463		A2J10_10G0119000	NA	274.779	0.155734	0.604317	0.687251
A2J10_10G0130000	Os10g0480500	1578.26	-0.472927	0.00305348	0.00801568		A2J10_10G0119100	None	292.283	0.197153	0.519943	0.611784
A2J10_10G0130100	Os10g0480500	792.799	0.568611	6.97e-05	0.000261268		A2J10_10G0119400	Os11g0164000	31.5924	-2.01829	0.0022324	0.00538015
A2J10_10G0130300	Os10g0480900	63.4229	7.54072	6.23e-12	6.78e-11		A2J10_10G0119700	Os08g0368000	4.38503	-0.757669	0.611323	0.693469
A2J10_10G0130400	Os10g0481000	304.953	0.849672	0.00213278	0.00582949		A2J10_10G0120100	Os08g0366200	193.056	-0.0547455	0.818514	0.866282
A2J10_10G0130600	Os01g0849900	1.29359	-1.68209	0.525845	0.628827		A2J10_10G0120200	Os08g0366100	7386.62	1.03289	1.33e-14	1.16e-13
A2J10_10G0130700	Os10g0481100	3.366	-2.13217	0.16711	0.257426		A2J10_10G0120300	Os08g0366000	5236.01	-0.931342	2.92e-19	3.58e-18
A2J10_10G0130800	Os10g0481200	87.4285	-1.04922	0.000450105	0.00142721		A2J10_10G0120400	Os08g0365900	313.608	-1.01292	1.39e-06	5.48e-06
A2J10_10G0131000	NA	407.029	-0.334596	0.119441	0.194677		A2J10_10G0120600	Os03g0691500	1044.14	0.458255	0.000444584	0.00121462
A2J10_10G0131100	NA	302.605	0.254003	0.250294	0.356847		A2J10_10G0120700	Os10g0456100	66.1242	-2.00364	8.11e-08	3.71e-07
A2J10_10G0131200	NA	4.64683	1.31779	0.244185	0.350018		A2J10_10G0120800	Os10g0456500	3178.49	0.0804736	0.454878	0.550738
A2J10_10G0131300	Os10g0482200	18.6824	-0.541799	0.388796	0.503204		A2J10_10G0120900	Os10g0456600	246.362	0.913605	3.33e-05	0.000109926
A2J10_10G0131400	Os10g0482450	66.3343	-1.16963	0.0109597	0.0249614		A2J10_10G0121000	Os10g0456800	2418.34	2.29331	2.83e-28	5.78e-27
A2J10_10G0131500	Os10g0482900	80.1508	0.13828	0.68386	0.763745		A2J10_10G0121100	Os10g0456950	1094.32	-1.37957	2.9e-27	5.63e-26
A2J10_10G0131600	Os10g0483100	2146.53	-0.878299	2.58e-13	3.25e-12		A2J10_10G0121200	NA	19.016	-2.35862	0.000506875	0.00136938
A2J10_10G0131700	NA	1.44297	-0.147782	0.954487	0.969286		A2J10_10G0121300	Os10g0457000	616.93	0.242287	0.125453	0.193328
A2J10_10G0131900	Os10g0483500	163.579	-0.656021	0.0149043	0.0326048		A2J10_10G0121400	Os10g0457200	349.204	-1.00388	2.05e-06	7.94e-06
A2J10_10G0132000	Os10g0483900	1651.96	-0.242679	0.0580098	0.105749		A2J10_10G0121500	Os10g0457400	235.748	-1.43668	2.74e-10	1.63e-09
A2J10_10G0132100	None	3.04863	5.01684	0.0279318	0.0565038		A2J10_10G0121600	Os10g0457500	388.723	-0.228875	0.168618	0.247872
A2J10_10G0132300	Os10g0484300	254.226	1.30388	1.38e-08	9.54e-08		A2J10_10G0121700	Os10g0457600	1929.37	-0.0185112	0.869346	0.90552
A2J10_10G0132400	Os10g0484400	73.6835	0.0891803	0.806786	0.862769		A2J10_10G0121800	Os10g0457700	708.678	0.585224	1.76e-05	6.05e-05
A2J10_10G0132600	Os10g0484500	1.06516	-1.29015	0.694665	0.773144		A2J10_10G0121900	NA	3.79925	-5.32574	0.00338099	0.00787743
A2J10_10G0132700	Os10g0484632	13.4842	5.26694	0.000145223	0.000509415		A2J10_10G0122200	Os03g0833600	13.4441	-0.647727	0.472365	0.56731
A2J10_10G0132800	Os10g0484700	311.108	-0.696703	5.44e-05	0.000207971		A2J10_10G0122300	None	1.76764	1.05986	0.683796	0.755108
A2J10_10G0132900	Os10g0484800	2.20851	1.57056	0.481576	0.587967		A2J10_10G0122400	NA	312.7	-0.524575	0.00180417	0.00442631
A2J10_10G0133000	Os10g0484900	428.122	-0.541769	0.00930873	0.0215822		A2J10_10G0122500	Os10g0458800	2.95839	3.182	0.114305	0.178559
A2J10_10G0133100	Os10g0485000	809.976	0.172582	0.19197	0.288595		A2J10_10G0122600	Os10g0458900	68.5996	-0.0873386	0.828455	0.873929
A2J10_10G0133200	Os10g0485100	438.819	0.158734	0.311192	0.423276		A2J10_10G0122700	Os10g0459700	0.783923	-3.05562	0.371641	0.471172
A2J10_10G0133300	Os10g0485300	1144.34	0.211811	0.120552	0.196144		A2J10_10G0122800	NA	19.0617	-0.818497	0.185483	0.268674
A2J10_10G0133500	Os10g0485500	283.166	0.92391	1.2e-05	5.17e-05		A2J10_10G0122900	Os10g0459800	9.28666	-0.618394	0.599681	0.683272
A2J10_10G0133600	Os10g0485600	138.853	1.93883	1.42e-10	1.3e-09		A2J10_10G0123000	#N/A	6.46837	-2.18005	0.0625822	0.106383
A2J10_10G0133800	Os10g0485800	41.7006	0.162015	0.728225	0.799877		A2J10_10G0123300	Os05g0316800	192.433	1.21097	2.23e-05	7.54e-05
A2J10_10G0133900	Os10g0485900	2.50643	0.34449	0.85719	0.900062		A2J10_10G0123500	Os05g0316300	12.0035	-1.64039	0.094226	0.151527
A2J10_10G0134000	NA	1457.89	-0.499089	5.8e-05	0.000220592		A2J10_10G0123600	Os05g0316200	1822.17	2.74894	4.98e-63	3.95e-61
A2J10_10G0134100	Os10g0486100	1539.14	-1.17505	1.65e-13	2.12e-12		A2J10_10G0123800	Os05g0316100	1254.9	0.917759	5.62e-12	3.94e-11
A2J10_10G0134300	Os10g0486300	16.1413	-1.57389	0.0176983	0.0378577		A2J10_10G0123900	Os05g0316000	1018.51	1.07157	2.77e-13	2.17e-12
A2J10_10G0134400	NA	23.7746	0.389462	0.457525	0.565604		A2J10_10G0124000	None	195.766	-0.0617994	0.796395	0.848303
A2J10_10G0134500	Os10g0486600	2747.37	2.4645	9.24e-38	8.13e-36		A2J10_10G0124100	NA	295.95	-0.441312	0.0548305	0.0949709
A2J10_10G0134600	Os10g0486900	1032.02	1.59674	2.29e-22	6.86e-21		A2J10_10G0124200	Os05g0315200	628.127	1.09772	3.63e-12	2.58e-11
A2J10_10G0134700	NA	1.35261	-2.8074	0.359301	0.473616		A2J10_10G0124300	Os05g0315100	749.3	0.180442	0.196478	0.281753
A2J10_10G0134800	Os10g0487200	1.84343	-1.32772	0.547094	0.648016		A2J10_10G0124900	Os03g0385900	20.3553	2.58969	0.000141235	0.000419663
A2J10_10G0134900	Os10g0487300	309.387	0.322344	0.0992076	0.166801		A2J10_10G0125000	NA	59.106	2.07401	0.000450083	0.00122871
A2J10_10G0135000	Os10g0487400	550.865	0.0641443	0.701172	0.778217		A2J10_10G0125100	None	207.516	1.21986	0.105524	0.166836
A2J10_10G0135200	Os10g0488100	764.861	0.0490253	0.779269	0.840563		A2J10_10G0125300	Os10g0472400	153.453	-0.971455	0.000235659	0.000674958
A2J10_10G0135300	Os10g0488400	84.714	-1.30687	0.000409557	0.00130876		A2J10_10G0125400	Os10g0472501	22.4139	-0.331846	0.604992	0.687802
A2J10_10G0135500	Os10g0488800	2539.19	-0.394107	0.00909688	0.0211613		A2J10_10G0125500	NA	1.23547	0.428107	0.88404	0.916587
A2J10_10G0135600	Os10g0488900	461.065	-0.100434	0.648904	0.734699		A2J10_10G0125600	Os12g0493900	2.84831	3.99066	0.0324488	0.0598305
A2J10_10G0135700	Os10g0489000	47.9291	-0.332388	0.485605	0.591881		A2J10_10G0125700	Os10g0472900	1255.7	-1.11865	2.45e-10	1.47e-09
A2J10_10G0135800	Os10g0489200	1454.39	0.280137	0.0293063	0.0588489		A2J10_10G0125800	NA	1.7061	0.477089	0.855875	0.894553
A2J10_10G0136000	None	35.6475	4.83519	9.01e-09	6.46e-08		A2J10_10G0125900	NA	9.172	6.70966	5.28e-06	1.94e-05
A2J10_10G0136100	NA	197.212	-0.744633	0.00850282	0.0199175		A2J10_10G0126000	Os10g0473400	2044.35	1.79435	1.6e-54	9.74e-53
A2J10_10G0136200	Os02g0121700	154.161	-0.918049	0.00283004	0.00749325		A2J10_10G0126200	Os10g0473950	104.927	1.2152	1.27e-05	4.45e-05
A2J10_10G0136400	Os02g0637000	13.7978	-1.02086	0.227286	0.330785		A2J10_10G0126300	Os10g0474000	91.9456	3.79698	3.56e-16	3.47e-15
A2J10_10G0136500	Os02g0507900	191.88	1.0791	1.34e-05	5.73e-05		A2J10_10G0126400	Os10g0474100	220.497	-0.228899	0.367815	0.467302
A2J10_10G0136600	Os05g0244500	593.109	-0.628454	5.59e-05	0.000213183		A2J10_10G0126700	Os10g0474300	3.45728	0.507775	0.716455	0.782931
A2J10_10G0136700	Os10g0489800	187.549	0.847657	0.000775083	0.00233379		A2J10_10G0126800	Os10g0474600	1.2068	-3.66744	0.20707	0.294084
A2J10_10G0136800	Os10g0489900	561.825	-0.870379	1.9e-09	1.5e-08		A2J10_10G0127100	Os10g0475900	9.96636	0.0255393	0.975139	0.982775
A2J10_10G0136900	Os02g0637000	3.14346	0.202015	0.895649	0.927904		A2J10_10G0127200	Os10g0476000	1212.64	0.567837	2.99e-06	1.14e-05
A2J10_10G0137000	NA	2.97477	4.98216	0.01032	0.0236328		A2J10_10G0127300	Os10g0476100	36.3065	-0.596194	0.231862	0.323039
A2J10_10G0137100	Os02g0637000	4.55639	-0.856897	0.510605	0.614931		A2J10_10G0127400	Os10g0476300	35.3	-0.854408	0.0614685	0.104736
A2J10_10G0137200	NA	836.948	-0.229578	0.120207	0.195723		A2J10_10G0127500	NA	4.0257	-0.832539	0.551042	0.64064
A2J10_10G0137400	Os10g0491900	243.619	0.541722	0.0165783	0.0357386		A2J10_10G0127600	Os10g0476500	447.74	0.858633	1.64e-07	7.24e-07
A2J10_10G0137500	Os10g0492000	4405.86	-0.171993	0.178525	0.271632		A2J10_10G0127700	Os10g0476600	1675.51	0.0195367	0.876628	0.911036
A2J10_10G0137600	Os10g0492000	24.9186	1.49794	0.02362	0.0488542		A2J10_10G0127800	Os10g0476700	386.589	-1.17048	1.8e-10	1.09e-09
A2J10_10G0137700	Os10g0492300	4238.52	0.0461859	0.751349	0.818608		A2J10_10G0127900	Os10g0476900	467.46	0.436093	0.00623738	0.0137253
A2J10_10G0137800	Os10g0492400	683.745	-0.910496	6.34e-09	4.64e-08		A2J10_10G0128000	Os10g0477000	841.669	0.00324813	0.980312	0.986489
A2J10_10G0137900	Os10g0492600	25.801	0.733771	0.257116	0.364282		A2J10_10G0128100	Os09g0433900	2273.94	0.186671	0.0830094	0.135861
A2J10_10G0138000	Os10g0492800	822.975	0.67777	0.000227494	0.000767602		A2J10_10G0128200	Os10g0477100	2025.57	0.220761	0.0500708	0.0877083
A2J10_10G0138100	Os10g0492900	360.679	1.09184	2.66e-05	0.000107916		A2J10_10G0128300	Os10g0477200	101.083	0.616929	0.0310164	0.0574749
A2J10_10G0138300	Os10g0497500	149.917	0.800201	0.00283154	0.00749564		A2J10_10G0128400	Os10g0477600	78.0858	-1.62648	6.36e-07	2.61e-06
A2J10_10G0138500	Os10g0493600	3115.08	0.128694	0.394038	0.508726		A2J10_10G0128500	Os10g0477800	829.717	0.0630828	0.659386	0.734452
A2J10_10G0138800	Os10g0493800	779.901	0.435298	0.00291942	0.00770634		A2J10_10G0128700	Os10g0478000	311.106	-1.72829	2.67e-18	3.04e-17
A2J10_10G0138900	Os10g0494000	387.498	0.444242	0.0158114	0.0343027		A2J10_10G0128800	Os10g0478100	336.135	-0.692977	0.000138207	0.000411247
A2J10_10G0139200	Os10g0494500	1381.46	-0.334452	0.0303354	0.0606009		A2J10_10G0128900	None	13359.5	-0.276441	0.0243423	0.0464049
A2J10_10G0139300	#N/A	616.186	-0.495641	0.00750155	0.0178093		A2J10_10G0129000	Os10g0478400	138.628	0.904822	0.000112316	0.000339208
A2J10_10G0139400	Os10g0494800	571.302	1.42958	2.5e-07	1.43e-06		A2J10_10G0129100	Os10g0478900	563.485	0.662604	0.000218483	0.000629192
A2J10_10G0139500	Os10g0494950	209.105	0.9273	0.000695413	0.00211517		A2J10_10G0129200	None	277.08	0.697753	7.59e-05	0.00023559
A2J10_10G0139600	Os10g0495000	787.372	-0.0294495	0.844607	0.890567		A2J10_10G0129300	Os10g0479200	262.598	0.224892	0.258688	0.353295
A2J10_10G0140200	Os10g0497300	12.9856	-0.117894	0.880535	0.917132		A2J10_10G0129400	Os10g0479500	312.073	-0.410657	0.019186	0.0376015
A2J10_10G0140300	Os10g0495300	2415.63	0.144476	0.259027	0.366452		A2J10_10G0129500	Os10g0479700	326.623	-0.973438	1.5e-07	6.63e-07
A2J10_10G0140400	Os10g0495600	767.87	-0.239377	0.0778555	0.136048		A2J10_10G0129600	Os10g0479800	651.749	0.748397	4.36e-08	2.05e-07
A2J10_10G0140500	Os10g0495900	339.407	0.608429	0.0130607	0.0290878		A2J10_10G0129700	Os10g0479900	554.321	-0.594392	5.9e-05	0.000186797
A2J10_10G0140700	NA	9.72348	1.00165	0.305538	0.417209		A2J10_10G0129900	Os10g0480200	1555.27	-0.819274	7.17e-10	4.07e-09
A2J10_10G0140800	Os10g0496900	7310.86	0.464571	0.0238655	0.0492891		A2J10_10G0130000	Os10g0480500	1346.67	-0.799642	4.55e-11	2.93e-10
A2J10_10G0140900	Os10g0497000	1282.75	0.981967	3.73e-11	3.7e-10		A2J10_10G0130100	Os10g0480500	693.903	0.412368	0.002873	0.00678468
A2J10_10G0141000	Os10g0495200	882.257	-0.310708	0.0285093	0.0574919		A2J10_10G0130300	Os10g0480900	185.719	9.19698	5.69e-18	6.3e-17
A2J10_10G0141200	Os10g0497600	1016.15	0.289105	0.0670172	0.119772		A2J10_10G0130400	Os10g0481000	406.162	1.58884	4.39e-16	4.26e-15
A2J10_10G0141300	Os10g0497800	1650.5	1.83058	5e-54	1.09e-51		A2J10_10G0130600	Os01g0849900	0.923766	-3.29432	0.30114	0.397789
A2J10_10G0141400	NA	287.901	-0.469801	0.0126316	0.0282548		A2J10_10G0130700	Os10g0481100	4.77756	-0.196134	0.880911	0.914539
A2J10_10G0141500	Os10g0498000	59.3599	-1.42285	0.000325116	0.00106071		A2J10_10G0130800	Os10g0481200	65.1548	-2.43947	1.43e-10	8.73e-10
A2J10_10G0141600	Os10g0498500	843.177	-1.21833	2.23e-10	1.99e-09		A2J10_10G0130900	Os10g0481300	2.51247	4.8443	0.0199035	0.038872
A2J10_10G0141700	Os10g0498600	1935.12	1.14583	1.5e-20	3.82e-19		A2J10_10G0131000	NA	407.39	-0.110617	0.528936	0.620659
A2J10_10G0141800	Os10g0498700	1787.32	0.560917	5.85e-06	2.68e-05		A2J10_10G0131100	NA	290.572	0.331276	0.0823297	0.134915
A2J10_10G0141900	NA	460.419	-0.914952	2.9e-05	0.000116645		A2J10_10G0131200	NA	2.5391	0.0848959	0.958924	0.971617
A2J10_10G0142000	NA	527.986	-4.02025	1.1e-82	6.91e-80		A2J10_10G0131300	Os10g0482200	12.4223	-2.34027	0.0038543	0.00887934
A2J10_10G0142100	NA	5.65822	5.9126	0.000230923	0.000778128		A2J10_10G0131400	Os10g0482450	55.7763	-1.75133	2.45e-05	8.23e-05
A2J10_10G0142200	NA	8.3585	-0.0189231	0.984201	0.989544		A2J10_10G0131500	Os10g0482900	96.5183	0.780325	0.0157204	0.031488
A2J10_10G0142400	Os10g0499400	895.191	0.234847	0.170209	0.261303		A2J10_10G0131600	Os10g0483100	2145.55	-0.611485	3.6e-06	1.35e-05
A2J10_10G0142500	Os10g0499600	304.673	-0.0642437	0.777738	0.839559		A2J10_10G0131700	NA	1.27183	-0.27045	0.925543	0.946665
A2J10_10G0142600	None	27.4155	2.80646	0.000187295	0.00064274		A2J10_10G0131900	Os10g0483500	110.652	-2.42654	1.73e-14	1.51e-13
A2J10_10G0142700	Os10g0500300	602.659	0.891824	2.48e-06	1.21e-05		A2J10_10G0132000	Os10g0483900	1570.87	-0.181617	0.11902	0.184882
A2J10_10G0142800	Os10g0500400	406.879	0.804884	0.000362293	0.00117106		A2J10_10G0132100	None	1.32901	3.92856	0.120589	0.186877
A2J10_10G0142900	Os10g0500500	1128.74	0.628295	1.53e-05	6.48e-05		A2J10_10G0132200	None	0.90641	3.38589	0.295233	0.391509
A2J10_10G0143000	Os10g0500600	1259.7	0.437927	0.00253144	0.00679055		A2J10_10G0132300	Os10g0484300	240.492	1.33134	3.01e-11	1.96e-10
A2J10_10G0143100	Os10g0501300	3502.74	1.45351	3.57e-14	4.94e-13		A2J10_10G0132400	Os10g0484400	58.0383	-0.418018	0.352943	0.4523
A2J10_10G0143200	Os10g0501500	5276.65	1.53999	1e-37	8.8e-36		A2J10_10G0132700	Os10g0484632	2.28579	2.63524	0.192719	0.277292
A2J10_10G0143300	Os08g0107700	11.1284	-0.608313	0.499098	0.604257		A2J10_10G0132800	Os10g0484700	255.699	-1.23383	5.92e-11	3.77e-10
A2J10_10G0143400	Os10g0501700	12.6146	-0.541227	0.478628	0.585227		A2J10_10G0132900	Os10g0484800	2.14146	1.63346	0.467869	0.563224
A2J10_10G0143500	Os10g0501900	235.493	-1.29365	7.33e-09	5.32e-08		A2J10_10G0133000	Os10g0484900	399.33	-0.541483	0.000876032	0.00226833
A2J10_10G0143600	Os10g0502000	1171.63	-1.09301	1.13e-14	1.69e-13		A2J10_10G0133100	Os10g0485000	756.386	0.176262	0.181004	0.263334
A2J10_10G0143700	NA	284.25	-0.318428	0.712794	0.787405		A2J10_10G0133200	Os10g0485100	449.661	0.40643	0.0225971	0.0434591
A2J10_10G0143800	NA	31.7954	1.18762	0.0324674	0.0642578		A2J10_10G0133300	Os10g0485300	1076.51	0.235393	0.057075	0.098245
A2J10_10G0143900	Os10g0502400	3109.78	1.24074	4.1e-14	5.63e-13		A2J10_10G0133500	Os10g0485500	292.768	1.14379	5.46e-11	3.49e-10
A2J10_10G0144000	Os10g0502500	522.716	0.642063	1.43e-05	6.07e-05		A2J10_10G0133600	Os10g0485600	61.5614	0.376183	0.298812	0.395464
A2J10_10G0144100	Os10g0502600	5917.11	0.905852	3.64e-07	2.03e-06		A2J10_10G0133800	Os10g0485800	37.7962	0.0678946	0.880161	0.913955
A2J10_10G0144200	NA	258.215	0.824876	7.27e-05	0.000271393		A2J10_10G0133900	Os10g0485900	1.83536	-0.380235	0.869302	0.905511
A2J10_10G0144300	Os10g0502900	610.459	1.42607	2.72e-12	3.07e-11		A2J10_10G0134000	NA	1317.65	-0.608445	2.07e-07	9.01e-07
A2J10_10G0144400	Os10g0503200	373.618	0.539236	0.00249299	0.00669884		A2J10_10G0134100	Os10g0486100	1280.57	-1.79505	4.11e-34	1.12e-32
A2J10_10G0144500	Os10g0503300	747.197	-0.929545	7.62e-11	7.27e-10		A2J10_10G0134300	Os10g0486300	17.9981	-0.718105	0.270259	0.365593
A2J10_10G0144600	Os10g0503500	4844.89	0.189084	0.194618	0.291776		A2J10_10G0134400	NA	24.5138	0.635903	0.231078	0.322143
A2J10_10G0144700	Os10g0503600	216.609	-1.34931	7.61e-11	7.26e-10		A2J10_10G0134500	Os10g0486600	2684.14	2.54399	1.12e-79	1.42e-77
A2J10_10G0144800	Os10g0503700	1401.31	0.415834	0.000972352	0.00286332		A2J10_10G0134600	Os10g0486900	888.648	1.44228	7.34e-19	8.73e-18
A2J10_10G0144900	Os10g0503800	380.965	-0.728585	5.63e-05	0.000214799		A2J10_10G0134700	NA	2.2468	0.0227666	0.992414	0.99466
A2J10_10G0145000	#N/A	371.41	-0.942683	1.08e-06	5.58e-06		A2J10_10G0134800	Os10g0487200	1.39888	-2.72039	0.30039	0.397115
A2J10_10G0145100	Os10g0504100	3.73598	2.01245	0.231074	0.33521		A2J10_10G0134900	Os10g0487300	263.47	0.0785107	0.677666	0.750342
A2J10_10G0145200	Os10g0504200	186.067	0.0184453	0.946325	0.96337		A2J10_10G0135000	Os10g0487400	534.915	0.173608	0.254519	0.348412
A2J10_10G0145400	NA	1440.07	-0.402804	0.00328323	0.00855362		A2J10_10G0135200	Os10g0488100	710.939	0.0395709	0.793804	0.846114
A2J10_10G0145500	Os10g0504900	1175.53	-1.31103	2.09e-07	1.21e-06		A2J10_10G0135300	Os10g0488400	67.2044	-2.37477	4.03e-09	2.12e-08
A2J10_10G0145600	Os10g0505000	30.4524	-3.31807	8.21e-06	3.66e-05		A2J10_10G0135500	Os10g0488800	2494.59	-0.225472	0.0813131	0.133475
A2J10_10G0145700	Os10g0505500	395.38	-3.58	2.84e-54	6.28e-52		A2J10_10G0135600	Os10g0488900	402.446	-0.303195	0.115793	0.18057
A2J10_10G0145800	Os10g0504900	1862.47	-0.628433	0.00018097	0.000622992		A2J10_10G0135700	Os10g0489000	49.6547	-0.0150029	0.968352	0.977925
A2J10_10G0145900	Os10g0505900	175.313	-1.10844	0.00102581	0.00300317		A2J10_10G0135800	Os10g0489200	1320.31	0.209051	0.0737704	0.122884
A2J10_10G0146000	Os10g0506100	223.253	0.00654766	0.981236	0.987598		A2J10_10G0136000	None	193.888	7.42112	9.32e-17	9.46e-16
A2J10_10G0146100	Os10g0506200	25.6238	0.00141457	0.998129	0.998843		A2J10_10G0136100	NA	149.64	-1.74997	1.34e-12	9.9e-12
A2J10_10G0146200	Os10g0506800	314.987	-0.458481	0.028975	0.0583093		A2J10_10G0136200	Os02g0121700	127.157	-1.49535	2.65e-06	1.01e-05
A2J10_10G0146300	Os03g0363100	1.66648	-3.12644	0.282721	0.393008		A2J10_10G0136400	Os02g0637000	11.5807	-1.59711	0.0635682	0.107775
A2J10_10G0146400	None	116.636	0.339974	0.250627	0.35716		A2J10_10G0136500	Os02g0507900	310.733	2.1403	1.16e-24	1.97e-23
A2J10_10G0146500	NA	57.5123	-1.14883	0.00215478	0.00588692		A2J10_10G0136600	Os05g0244500	568.256	-0.530388	0.000369783	0.00102344
A2J10_10G0146600	Os10g0506900	115.802	-1.09222	0.000168722	0.000583786		A2J10_10G0136700	Os10g0489800	148.568	0.461818	0.0841152	0.137422
A2J10_10G0146700	Os10g0507500	404.259	0.297431	0.139018	0.221223		A2J10_10G0136800	Os10g0489900	517.243	-0.922305	1.07e-09	5.98e-09
A2J10_10G0146800	Os02g0643000	583.565	0.141547	0.429761	0.542236		A2J10_10G0136900	Os02g0637000	3.78142	0.82049	0.606494	0.689106
A2J10_10G0146900	Os10g0507700	14.4445	0.0265229	0.979239	0.986693		A2J10_10G0137000	NA	1.48036	4.09614	0.128553	0.197294
A2J10_10G0147000	Os10g0507800	735.065	0.399401	0.0125072	0.0280289		A2J10_10G0137100	Os02g0637000	2.92527	-3.89478	0.044726	0.0794825
A2J10_10G0147100	Os10g0508000	1866.96	-2.09743	2.25e-37	1.92e-35		A2J10_10G0137200	NA	755.778	-0.329945	0.040445	0.0727975
A2J10_10G0147200	Os10g0508100	486.09	-0.111323	0.487974	0.594019		A2J10_10G0137400	Os10g0491900	272.533	0.961652	4.63e-07	1.94e-06
A2J10_10G0147300	Os10g0508300	41.9144	-2.02864	1.17e-05	5.07e-05		A2J10_10G0137500	Os10g0492000	3741.64	-0.475484	7.93e-06	2.85e-05
A2J10_10G0147400	Os10g0508400	1239.56	-0.0231471	0.882051	0.918374		A2J10_10G0137600	Os10g0492000	24.1163	1.56827	0.0167192	0.0332578
A2J10_10G0147500	Os10g0508500	671.164	-0.141973	0.359027	0.473389		A2J10_10G0137700	Os10g0492300	4370.4	0.319206	0.0149149	0.030062
A2J10_10G0147600	Os10g0508600	564.961	0.448049	0.0212214	0.0444376		A2J10_10G0137800	Os10g0492400	592.289	-1.23489	1.31e-15	1.23e-14
A2J10_10G0147700	NA	28.9551	-0.328041	0.497841	0.603054		A2J10_10G0137900	Os10g0492600	13.5223	-1.01031	0.270058	0.365401
A2J10_10G0147800	Os10g0508700	2931.68	-0.881862	1.12e-13	1.46e-12		A2J10_10G0138000	Os10g0492800	847.011	0.902338	1.09e-10	6.72e-10
A2J10_10G0147900	Os10g0508900	46.869	-1.10551	0.012098	0.0272041		A2J10_10G0138100	Os10g0492900	402.633	1.45942	4.35e-17	4.52e-16
A2J10_10G0148000	Os10g0509000	672.049	0.036187	0.82819	0.878958		A2J10_10G0138300	Os10g0497500	119.117	0.419831	0.116039	0.180901
A2J10_10G0148300	Os10g0509100	2739.33	0.760959	7.93e-10	6.62e-09		A2J10_10G0138500	Os10g0493600	2681.85	-0.099499	0.419107	0.516071
A2J10_10G0148400	NA	1544.46	-0.408975	0.00371794	0.00952724		A2J10_10G0138800	Os10g0493800	653.328	0.153768	0.385392	0.484292
A2J10_10G0148500	Os10g0509401	909.132	-0.464106	0.00427985	0.0108118		A2J10_10G0138900	Os10g0494000	344.46	0.324993	0.0959844	0.153991
A2J10_10G0148600	Os10g0509600	50.6124	-0.557628	0.218905	0.321012		A2J10_10G0139200	Os10g0494500	1073.8	-1.01621	2.6e-13	2.04e-12
A2J10_10G0148800	NA	93.5591	0.819891	0.00386076	0.00985007		A2J10_10G0139300	#N/A	456.24	-1.48248	3.13e-19	3.82e-18
A2J10_10G0148900	NA	1.11621	1.09772	0.66472	0.747992		A2J10_10G0139400	Os10g0494800	401.669	0.836214	2.45e-05	8.24e-05
A2J10_10G0149000	Os10g0509900	52.175	0.141235	0.71665	0.790546		A2J10_10G0139500	Os10g0494950	155.845	0.401565	0.0805257	0.132389
A2J10_10G0149100	Os10g0510000	1674.96	-1.74057	1.77e-21	4.99e-20		A2J10_10G0139600	Os10g0495000	715.069	-0.107787	0.444853	0.541171
A2J10_10G0149200	Os10g0510300	308.914	2.21798	7.86e-19	1.74e-17		A2J10_10G0140200	Os10g0497300	7.95645	-1.94145	0.0603157	0.103022
A2J10_10G0149300	Os10g0510400	4233.96	1.13693	1.29e-08	9.02e-08		A2J10_10G0140300	Os10g0495300	2597.83	0.513792	5.88e-05	0.000186221
A2J10_10G0149400	Os10g0510500	659.759	3.54857	5.7e-86	3.98e-83		A2J10_10G0140400	Os10g0495600	716.283	-0.239723	0.133496	0.203584
A2J10_10G0149500	Os10g0510700	402.745	0.752445	2.13e-05	8.79e-05		A2J10_10G0140500	Os10g0495900	279.331	0.302307	0.139237	0.210835
A2J10_10G0149700	Os10g0511300	2.14961	2.48125	0.245939	0.351996		A2J10_10G0140700	NA	8.50453	0.863354	0.437102	0.533646
A2J10_10G0149800	Os10g0511400	978.083	-0.423571	0.0045348	0.0113963		A2J10_10G0140800	Os10g0496900	5954.72	0.109889	0.455249	0.551029
A2J10_10G0149900	None	7.17677	1.88232	0.0742087	0.130784		A2J10_10G0140900	Os10g0497000	1419.67	1.33951	1.1e-19	1.39e-18
A2J10_10G0150000	Os10g0511600	238.869	-0.474624	0.0227475	0.0472322		A2J10_10G0141000	Os10g0495200	707.767	-0.852693	8.5e-09	4.32e-08
A2J10_10G0150100	Os10g0511900	1516.73	1.0439	6.79e-11	6.53e-10		A2J10_10G0141200	Os10g0497600	826.601	-0.0918719	0.50166	0.594989
A2J10_10G0150200	Os10g0512100	22.088	-0.0313931	0.963884	0.975716		A2J10_10G0141300	Os10g0497800	1581.56	1.88085	2.93e-43	1.21e-41
A2J10_10G0150300	Os10g0512400	379.343	-1.25874	5.48e-08	3.47e-07		A2J10_10G0141400	NA	306.276	-0.0509842	0.767041	0.824764
A2J10_10G0150400	Os10g0512500	513.658	-1.11017	4.52e-11	4.45e-10		A2J10_10G0141500	Os10g0498000	64.0989	-0.768721	0.0308197	0.0571436
A2J10_10G0150600	Os10g0512700	875.372	0.163678	0.242137	0.347701		A2J10_10G0141600	Os10g0498500	834.298	-0.954519	2.4e-09	1.3e-08
A2J10_10G0150700	Os10g0512800	1199.11	-1.18671	3.63e-12	4.04e-11		A2J10_10G0141700	Os10g0498600	2162.17	1.51061	3.67e-31	8.7e-30
A2J10_10G0150800	Os10g0513200	379.834	-0.460137	0.0435064	0.0828083		A2J10_10G0141800	Os10g0498700	1641.51	0.524116	4.85e-06	1.79e-05
A2J10_10G0151000	Os10g0513300	456.575	0.451546	0.0312698	0.0622155		A2J10_10G0141900	NA	456.881	-0.671324	2.08e-05	7.07e-05
A2J10_10G0151100	Os10g0513400	64.6871	0.59494	0.188731	0.284595		A2J10_10G0142000	NA	591.636	-1.86109	1.13e-21	1.6e-20
A2J10_10G0151300	Os10g0513900	114.858	0.924536	0.000617384	0.00190036		A2J10_10G0142100	NA	29.4499	8.38793	3.01e-10	1.79e-09
A2J10_10G0151400	Os06g0471000	1.52244	4.02735	0.0966473	0.163052		A2J10_10G0142200	NA	13.0344	1.19598	0.126858	0.195005
A2J10_10G0151600	Os10g0515200	346.045	1.26536	1.75e-12	2e-11		A2J10_10G0142300	Os01g0895200	1.26864	3.8665	0.170402	0.249986
A2J10_10G0151700	Os10g0515200	10.8344	-3.65131	0.000469226	0.00148037		A2J10_10G0142400	Os10g0499400	922.824	0.4909	0.000871451	0.0022574
A2J10_10G0151800	Os10g0516100	5142.83	-1.46245	4.86e-27	2.09e-25		A2J10_10G0142500	Os10g0499600	296.948	0.0619442	0.729092	0.793906
A2J10_10G0151900	Os10g0516200	929.356	0.191228	0.319568	0.43261		A2J10_10G0142600	None	12.2679	1.51359	0.109455	0.172047
A2J10_10G0152100	Os10g0516300	784.057	0.430144	0.0142567	0.0313901		A2J10_10G0142700	Os10g0500300	652.663	1.2121	3.99e-15	3.62e-14
A2J10_10G0152300	Os10g0516400	589.793	0.626796	0.00707698	0.0169243		A2J10_10G0142800	Os10g0500400	408.024	0.965936	4.92e-07	2.05e-06
A2J10_10G0152400	NA	46.0239	1.69957	7.79e-05	0.000289396		A2J10_10G0142900	Os10g0500500	1006.95	0.522337	1.51e-05	5.24e-05
A2J10_10G0152500	Os10g0516500	4811.74	0.505609	0.000530422	0.00165517		A2J10_10G0143000	Os10g0500600	1442.76	0.920201	6.45e-15	5.75e-14
A2J10_10G0152700	Os10g0516600	334.275	0.359437	0.100937	0.169267		A2J10_10G0143100	Os10g0501300	3731.17	1.70978	2.92e-28	5.96e-27
A2J10_10G0152900	Os10g0516800	955.638	0.469842	0.000626136	0.00192353		A2J10_10G0143200	Os10g0501500	6718.19	2.11667	6.25e-91	1.02e-88
A2J10_10G0153000	Os10g0516900	37.0454	0.271012	0.584982	0.681498		A2J10_10G0143300	Os08g0107700	9.01196	-1.18689	0.172404	0.252423
A2J10_10G0153100	Os10g0517400	297.305	-0.51051	0.0130567	0.0290875		A2J10_10G0143400	Os10g0501700	8.0917	-2.66366	0.0164859	0.0328151
A2J10_10G0153200	Os10g0517500	689.725	1.41612	6.33e-23	2.01e-21		A2J10_10G0143500	Os10g0501900	235.675	-0.969743	4.98e-06	1.84e-05
A2J10_10G0153300	Os10g0517500	1097.29	1.86831	3.87e-30	2.09e-28		A2J10_10G0143600	Os10g0502000	1114.87	-1.00449	3.89e-13	3.01e-12
A2J10_10G0153500	Os03g0398100	4.1501	0.666048	0.62193	0.712659		A2J10_10G0143700	NA	217.764	-1.05132	0.00219771	0.00530262
A2J10_10G0153600	Os10g0518000	413.954	-1.97064	3.84e-29	1.93e-27		A2J10_10G0143800	NA	29.2898	1.15731	0.0460452	0.0814825
A2J10_10G0153700	Os10g0518100	3354.4	0.883831	8.05e-13	9.62e-12		A2J10_10G0143900	Os10g0502400	3121.85	1.39029	1.06e-21	1.5e-20
A2J10_10G0153800	Os10g0518200	2215.5	0.749354	1.32e-09	1.07e-08		A2J10_10G0144000	Os10g0502500	513.562	0.764981	2.76e-07	1.18e-06
A2J10_10G0154100	Os10g0518800	1040.24	0.468411	0.000858379	0.00255583		A2J10_10G0144100	Os10g0502600	5041.16	0.70113	1.46e-08	7.23e-08
A2J10_10G0154200	Os10g0518900	216.887	0.95621	6.65e-06	3e-05		A2J10_10G0144200	NA	244.126	0.856087	1.96e-05	6.67e-05
A2J10_10G0154300	Os10g0519300	331.196	1.26518	1.2e-05	5.21e-05		A2J10_10G0144300	Os10g0502900	625.401	1.60972	1.22e-23	1.94e-22
A2J10_10G0154400	Os10g0519600	832.183	-1.19967	2.4e-09	1.87e-08		A2J10_10G0144400	Os10g0503200	291.699	0.0790009	0.694711	0.763886
A2J10_10G0154500	Os10g0519700	463.99	1.68746	2.71e-14	3.83e-13		A2J10_10G0144500	Os10g0503300	635.33	-1.35217	1.17e-16	1.18e-15
A2J10_10G0154600	Os10g0519800	77.3603	1.50645	2.01e-05	8.32e-05		A2J10_10G0144600	Os10g0503500	4308.63	0.0584202	0.635531	0.714028
A2J10_10G0154700	Os10g0520600	1435.93	1.43623	4.88e-13	5.99e-12		A2J10_10G0144700	Os10g0503600	202.899	-1.33313	1.91e-09	1.04e-08
A2J10_10G0154800	Os10g0520900	32.9765	-1.01775	0.105421	0.175674		A2J10_10G0144800	Os10g0503700	1313.66	0.428494	0.00104464	0.00267121
A2J10_10G0154900	Os10g0521100	42.0208	1.17929	0.0119134	0.0268345		A2J10_10G0144900	Os10g0503800	327.633	-1.0615	6.11e-10	3.5e-09
A2J10_10G0155100	Os10g0521300	459.922	0.0639883	0.721386	0.794239		A2J10_10G0145000	#N/A	332.432	-1.12425	3.79e-10	2.23e-09
A2J10_10G0155300	Os10g0521500	370.646	0.351134	0.0521064	0.096545		A2J10_10G0145100	Os10g0504100	1.51332	0.177716	0.948359	0.963837
A2J10_10G0155400	NA	950.907	0.757637	7.79e-06	3.49e-05		A2J10_10G0145200	Os10g0504200	172.439	-8.01e-05	0.999725	0.999725
A2J10_10G0155500	Os10g0521700	946.354	0.815356	9.63e-05	0.000350569		A2J10_10G0145400	NA	1508.44	-0.0392955	0.751905	0.812819
A2J10_10G0155700	Os03g0116400	62.3478	1.35806	0.000301466	0.000990487		A2J10_10G0145500	Os10g0504900	1036.24	-1.61306	3.47e-05	0.000114214
A2J10_10G0155800	Os04g0570800	502.044	-0.0987682	0.531004	0.633613		A2J10_10G0145600	Os10g0505000	30.8094	-2.39335	2.86e-05	9.55e-05
A2J10_10G0155900	NA	1.18859	3.67137	0.222481	0.325138		A2J10_10G0145700	Os10g0505500	387.932	-2.83578	7.78e-48	3.92e-46
A2J10_10G0156000	Os10g0522400	978.717	1.62243	2.34e-21	6.5e-20		A2J10_10G0145800	Os10g0504900	1886.58	-0.340876	0.00745737	0.0161452
A2J10_10G0156100	Os10g0522500	610.428	-0.189066	0.252407	0.359229		A2J10_10G0145900	Os10g0505900	220.359	-0.0337874	0.886669	0.918439
A2J10_10G0156200	Os10g0522601	1457.53	0.124125	0.629225	0.718857		A2J10_10G0146000	Os10g0506100	312.107	1.00825	1.19e-06	4.76e-06
A2J10_10G0156300	Os10g0522700	361.746	-0.135945	0.539022	0.64096		A2J10_10G0146100	Os10g0506200	22.9196	-0.11075	0.858012	0.896341
A2J10_10G0156400	Os08g0152600	57.1011	-0.267532	0.467705	0.575642		A2J10_10G0146200	Os10g0506800	257.226	-0.959637	6.56e-06	2.38e-05
A2J10_10G0156500	Os10g0522800	83.7279	-0.58844	0.107266	0.178206		A2J10_10G0146300	Os03g0363100	1.41561	-3.8979	0.207771	0.294848
A2J10_10G0156600	Os02g0676400	1.51124	3.99875	0.232183	0.336249		A2J10_10G0146400	None	92.5163	-0.110081	0.752766	0.813551
A2J10_10G0156700	Os10g0523700	1635.2	0.280541	0.080757	0.140184		A2J10_10G0146500	NA	50.0599	-1.49195	0.000205075	0.000593152
A2J10_10G0156900	Os10g0523900	0.817755	1.8612	0.546399	0.647314		A2J10_10G0146600	Os10g0506900	98.5045	-1.56836	2.97e-06	1.13e-05
A2J10_10G0157100	Os10g0524000	147.179	0.120889	0.707917	0.783732		A2J10_10G0146700	Os10g0507500	365.671	0.214358	0.227721	0.318094
A2J10_10G0157200	Os10g0524100	565.901	0.217353	0.235834	0.340457		A2J10_10G0146800	Os02g0643000	531.27	0.0747238	0.659789	0.734804
A2J10_10G0157300	Os10g0524300	108.829	-0.834935	0.0282204	0.0570092		A2J10_10G0146900	Os10g0507700	18.2468	0.783741	0.265695	0.360639
A2J10_10G0157400	Os10g0524500	55.405	4.37532	1.4e-14	2.07e-13		A2J10_10G0147000	Os10g0507800	637.447	0.208253	0.20382	0.290206
A2J10_10G0157500	Os10g0524400	825.214	0.83239	2.58e-09	2.01e-08		A2J10_10G0147100	Os10g0508000	1571.73	-3.13857	1.4e-97	2.66e-95
A2J10_10G0157700	Os10g0524700	173.25	-2.08765	8.44e-06	3.75e-05		A2J10_10G0147200	Os10g0508100	478.674	0.0460013	0.76725	0.824883
A2J10_10G0157900	Os10g0525000	806.23	-0.716702	0.00559278	0.0137448		A2J10_10G0147300	Os10g0508300	39.4666	-1.92408	0.000113512	0.000342653
A2J10_10G0158000	Os10g0525200	7.71548	0.524335	0.551028	0.651724		A2J10_10G0147400	Os10g0508400	1154.74	-0.0258893	0.843956	0.88558
A2J10_10G0158100	Os10g0525400	1180.29	0.0429614	0.753694	0.820542		A2J10_10G0147500	Os10g0508500	612.807	-0.207571	0.178718	0.260489
A2J10_10G0158200	None	86.9765	1.85017	1.05e-06	5.46e-06		A2J10_10G0147600	Os10g0508600	500.862	0.31891	0.0547821	0.0949068
A2J10_10G0158300	Os10g0525700	6.0729	5.01165	0.00299103	0.00787309		A2J10_10G0147700	NA	26.5004	-0.393244	0.457212	0.552901
A2J10_10G0158400	Os10g0525800	6.66374	-2.32108	0.0750684	0.131994		A2J10_10G0147800	Os10g0508700	2302.07	-1.73831	5.39e-28	1.08e-26
A2J10_10G0158600	None	9.09043	0.0928116	0.918122	0.943805		A2J10_10G0147900	Os10g0508900	35.8625	-2.35155	9.78e-07	3.94e-06
A2J10_10G0158700	Os10g0528200	971.276	0.312849	0.0731298	0.129136		A2J10_10G0148000	Os10g0509000	504.337	-0.665192	7.69e-06	2.76e-05
A2J10_10G0158800	None	3.39493	-4.21992	0.0229052	0.0475281		A2J10_10G0148300	Os10g0509100	2346.31	0.56144	2.12e-07	9.21e-07
A2J10_10G0158900	Os10g0530200	106.525	-1.37205	0.0153162	0.0333754		A2J10_10G0148400	NA	1476.05	-0.328078	0.00984492	0.0206997
A2J10_10G0159100	Os10g0530400	564.687	-0.823488	2.8e-05	0.000112827		A2J10_10G0148500	Os10g0509401	872.806	-0.367183	0.0126227	0.0258929
A2J10_10G0159200	Os10g0530500	816.463	-0.632907	0.000791442	0.0023765		A2J10_10G0148600	Os10g0509600	57.1297	0.0517181	0.884016	0.916587
A2J10_10G0159300	Os10g0530600	16.2372	1.07176	0.133303	0.2133		A2J10_10G0148800	NA	74.8615	0.455937	0.145969	0.219396
A2J10_10G0159400	None	198.392	0.923136	0.000129807	0.000459715		A2J10_10G0148900	NA	2.93562	2.99841	0.0898697	0.145448
A2J10_10G0159500	Os10g0530900	3718.44	-1.44583	2.6e-17	4.94e-16		A2J10_10G0149000	Os10g0509900	42.0764	-0.27383	0.602586	0.685815
A2J10_10G0159700	Os10g0531400	733.291	-0.61168	0.000117919	0.000421515		A2J10_10G0149100	Os10g0510000	1887.64	-0.812234	1.82e-09	9.92e-09
A2J10_10G0159900	Os10g0531700	151.956	-0.362621	0.271849	0.380796		A2J10_10G0149200	Os10g0510300	210.995	1.65217	1.23e-12	9.11e-12
A2J10_10G0160200	Os10g0531900	66.1103	1.10117	0.00499922	0.0124318		A2J10_10G0149300	Os10g0510400	4406.17	1.36204	4.79e-34	1.31e-32
A2J10_10G0160300	Os10g0532000	21.9416	-0.891972	0.144004	0.227773		A2J10_10G0149400	Os10g0510500	1434.84	4.84021	2.82e-221	3.1e-218
A2J10_10G0160400	Os10g0532150	731.823	0.639506	2.49e-05	0.000101661		A2J10_10G0149500	Os10g0510700	341.14	0.526878	0.0040959	0.00938794
A2J10_10G0160500	Os11g0148600	50.4012	-0.862145	0.0549385	0.100984		A2J10_10G0149800	Os10g0511400	865.046	-0.60777	2.76e-06	1.05e-05
A2J10_10G0160600	Os10g0532200	95.5034	-0.522201	0.0987134	0.166136		A2J10_10G0149900	None	5.04798	1.36289	0.26455	0.359684
A2J10_10G0160700	Os10g0532300	176.66	0.775255	0.0295621	0.0593011		A2J10_10G0150000	Os10g0511600	210.35	-0.677155	0.00414709	0.00948889
A2J10_10G0160800	Os10g0532600	82.118	-0.688277	0.044047	0.0837295		A2J10_10G0150100	Os10g0511900	1307.36	0.871936	4.33e-09	2.27e-08
A2J10_10G0160900	NA	151.851	1.10987	1.18e-05	5.11e-05		A2J10_10G0150200	Os10g0512100	15.4022	-1.04528	0.177895	0.259469
A2J10_10G0161000	Os03g0126100	1515.43	-0.902695	1.28e-07	7.63e-07		A2J10_10G0150300	Os10g0512400	343.722	-1.39799	5.14e-10	2.97e-09
A2J10_10G0161100	Os10g0533100	1024.85	-0.80597	1.66e-06	8.34e-06		A2J10_10G0150400	Os10g0512500	436.775	-1.58246	6.54e-24	1.05e-22
A2J10_10G0161200	Os10g0533150	98.082	-0.144065	0.67009	0.752399		A2J10_10G0150600	Os10g0512700	806.69	0.129747	0.361615	0.460701
A2J10_10G0161300	Os10g0533200	515.245	0.976204	6.71e-08	4.18e-07		A2J10_10G0150700	Os10g0512800	1081.98	-1.34869	1.65e-21	2.31e-20
A2J10_10G0161400	Os10g0533500	51.5441	2.70614	3.31e-06	1.58e-05		A2J10_10G0150800	Os10g0513200	362.578	-0.378731	0.0250244	0.0475232
A2J10_10G0161500	NA	54.9072	0.704267	0.0425365	0.0812118		A2J10_10G0151000	Os10g0513300	531.218	0.965445	7.9e-07	3.21e-06
A2J10_10G0161600	Os10g0533600	1154.01	0.638966	8.06e-06	3.59e-05		A2J10_10G0151100	Os10g0513400	85.2944	1.34205	0.000116363	0.000350546
A2J10_10G0161800	Os10g0533900	1163.16	0.595185	0.00489853	0.0121995		A2J10_10G0151200	NA	0.845622	3.27455	0.324679	0.422888
A2J10_10G0161900	Os10g0534100	663.205	-0.379164	0.0178849	0.0381854		A2J10_10G0151300	Os10g0513900	163.41	1.77328	2.38e-14	2.05e-13
A2J10_10G0162100	Os10g0534400	86.3671	0.192683	0.554558	0.654852		A2J10_10G0151400	Os06g0471000	1.95837	4.47706	0.0412344	0.0740231
A2J10_10G0162200	Os10g0534500	899.346	0.384045	0.0306868	0.0612269		A2J10_10G0151500	Os10g0514500	0.765403	3.14055	0.361579	0.460678
A2J10_10G0162300	Os10g0534700	54.9616	0.255106	0.623408	0.7138		A2J10_10G0151600	Os10g0515200	407.989	1.72555	3.68e-23	5.75e-22
A2J10_10G0162400	Os10g0534900	823.458	-0.0913964	0.661497	0.745399		A2J10_10G0151700	Os10g0515200	17.1496	-0.259308	0.768606	0.826042
A2J10_10G0162700	Os10g0535600	91.6035	1.96282	5.65e-05	0.000215623		A2J10_10G0151800	Os10g0516100	4580.53	-1.72763	2.58e-45	1.17e-43
A2J10_10G0162800	NA	71.5151	2.00214	3.8e-06	1.8e-05		A2J10_10G0151900	Os10g0516200	850.698	0.14213	0.300942	0.397679
A2J10_10G0162900	Os06g0602500	0.755619	2.99487	0.449938	0.558338		A2J10_10G0152100	Os10g0516300	779.909	0.588809	9.58e-05	0.000293073
A2J10_10G0163000	Os10g0535900	51.8192	-0.0286884	0.958328	0.971735		A2J10_10G0152300	Os10g0516400	587.666	0.781577	8.2e-07	3.33e-06
A2J10_10G0163100	Os10g0536000	1524.68	0.407383	0.0131834	0.0293197		A2J10_10G0152400	NA	24.3317	0.489529	0.356164	0.45548
A2J10_10G0163200	None	38.9765	6.22962	1.57e-10	1.43e-09		A2J10_10G0152500	Os10g0516500	4154.08	0.311167	0.00547463	0.0122206
A2J10_10G0163500	Os10g0536400	1029.2	0.368668	0.577808	0.675092		A2J10_10G0152700	Os10g0516600	300.675	0.266691	0.200074	0.285838
A2J10_10G0163600	Os10g0536500	2646.82	-2.57922	8.95e-61	2.47e-58		A2J10_10G0152900	Os10g0516800	1004.51	0.75557	8.12e-09	4.13e-08
A2J10_10G0163700	Os10g0537100	9.61568	-0.599934	0.482141	0.588441		A2J10_10G0153000	Os10g0516900	21.4173	-1.47507	0.0302478	0.0562076
A2J10_10G0163800	Os10g0537300	637.842	-0.159294	0.326244	0.44006		A2J10_10G0153100	Os10g0517400	313.313	-0.117756	0.515399	0.607624
A2J10_10G0163900	Os05g0466200	0.949042	0.853173	0.77605	0.838501		A2J10_10G0153200	Os10g0517500	889.825	2.02629	1.43e-35	4.17e-34
A2J10_10G0164000	Os10g0537400	5.93066	-3.10924	0.0126289	0.0282533		A2J10_10G0153300	Os10g0517500	1459	2.49355	3.56e-73	3.73e-71
A2J10_10G0164100	Os10g0537500	1402.72	2.19736	5.41e-22	1.58e-20		A2J10_10G0153500	Os03g0398100	7.31855	1.94591	0.11676	0.181887
A2J10_10G0164200	Os10g0537600	832.919	1.42637	2.12e-12	2.41e-11		A2J10_10G0153600	Os10g0518000	405.311	-1.65042	8.87e-12	6.09e-11
A2J10_10G0164400	Os10g0538900	0.755619	2.99487	0.449938	0.558338		A2J10_10G0153700	Os10g0518100	3000.11	0.790239	5.19e-13	3.97e-12
A2J10_10G0164500	Os10g0539000	52.5234	0.130802	0.764991	0.829931		A2J10_10G0153800	Os10g0518200	1964.83	0.632456	1.35e-06	5.33e-06
A2J10_10G0164600	Os10g0539400	233.909	0.624844	0.0138593	0.0306279		A2J10_10G0154100	Os10g0518800	1023.99	0.601082	1.5e-05	5.2e-05
A2J10_10G0164700	Os05g0462700	3144.4	0.542309	0.0242086	0.0499196		A2J10_10G0154200	Os10g0518900	158.123	0.378817	0.0865473	0.140748
A2J10_10G0164800	NA	812.912	-0.292041	0.0938979	0.159205		A2J10_10G0154300	Os10g0519300	437.054	1.93253	4e-26	7.32e-25
A2J10_10G0164900	Os10g0539600	796.55	-0.186011	0.237477	0.342339		A2J10_10G0154400	Os10g0519600	783.472	-1.15408	3.3e-17	3.45e-16
A2J10_10G0165000	Os10g0539700	464.331	-0.36427	0.0415175	0.0795647		A2J10_10G0154500	Os10g0519700	529.924	2.05967	6.67e-22	9.57e-21
A2J10_10G0165200	Os10g0539900	1803.04	-1.32215	6.41e-19	1.43e-17		A2J10_10G0154600	Os10g0519800	89.4186	1.91169	3.3e-09	1.75e-08
A2J10_10G0165300	Os10g0540100	765.537	0.846089	9.57e-05	0.000348648		A2J10_10G0154700	Os10g0520600	1563.3	1.7348	9.07e-30	1.98e-28
A2J10_10G0165400	Os04g0625100	48.8736	0.773788	0.0474221	0.0891681		A2J10_10G0154800	Os10g0520900	28.8787	-1.31826	0.013204	0.026973
A2J10_10G0165500	NA	71.6502	0.744061	0.0354648	0.0694468		A2J10_10G0154900	Os10g0521100	28.0657	0.414668	0.426742	0.523811
A2J10_10G0165600	NA	284.043	0.705899	0.00327928	0.0085451		A2J10_10G0155100	Os10g0521300	443.325	0.153281	0.362983	0.462164
A2J10_10G0165700	Os10g0540900	199.063	-0.810581	0.0106589	0.0243357		A2J10_10G0155200	None	1.047	3.57802	0.200466	0.286238
A2J10_10G0165800	Os10g0541000	428.48	1.06639	4.39e-09	3.3e-08		A2J10_10G0155300	Os10g0521500	399.634	0.706184	3.98e-05	0.000129753
A2J10_10G0165900	Os10g0541200	595.901	1.45688	3.75e-16	6.39e-15		A2J10_10G0155400	NA	914.153	0.82725	5.82e-10	3.34e-09
A2J10_10G0166000	Os10g0541500	12.3939	-1.03505	0.200734	0.299216		A2J10_10G0155500	Os10g0521700	911.068	0.886749	3.74e-09	1.97e-08
A2J10_10G0166200	Os07g0180100	52.8293	0.91379	0.0113321	0.0256977		A2J10_10G0155700	Os03g0116400	70.996	1.74746	6.06e-07	2.49e-06
A2J10_10G0166300	Os10g0541900	3.5352	-0.211511	0.889431	0.923201		A2J10_10G0155800	Os04g0570800	441.801	-0.277035	0.0980638	0.156769
A2J10_10G0166400	Os10g0542000	3.77809	5.32376	0.0428668	0.0817642		A2J10_10G0155900	NA	4.63086	5.72476	0.135837	0.206592
A2J10_10G0166500	Os10g0542100	7.41402	1.59429	0.170879	0.262203		A2J10_10G0156000	Os10g0522400	1130.45	2.01982	1.86e-46	8.77e-45
A2J10_10G0166600	Os10g0542200	2922.29	0.162992	0.23889	0.344025		A2J10_10G0156100	Os10g0522500	510.871	-0.546667	0.000659545	0.00174612
A2J10_10G0166800	Os10g0542400	378.562	1.60321	1.23e-17	2.43e-16		A2J10_10G0156200	Os10g0522601	1590.71	0.531741	0.00106824	0.00272629
A2J10_10G0167100	Os10g0542700	161.487	0.39651	0.197672	0.29544		A2J10_10G0156300	Os10g0522700	309.412	-0.407592	0.0467597	0.0825824
A2J10_10G0167200	Os10g0542800	500.826	0.479484	0.00462746	0.0115968		A2J10_10G0156400	Os08g0152600	44.3313	-0.913087	0.0462095	0.081733
A2J10_10G0167300	Os10g0542900	249.639	-1.18647	1.02e-05	4.48e-05		A2J10_10G0156500	Os10g0522800	78.1575	-0.578264	0.109017	0.171455
A2J10_10G0167400	Os10g0543400	258.8	-1.51453	3.75e-06	1.78e-05		A2J10_10G0156600	Os02g0676400	4.38483	5.65325	0.00138221	0.00346074
A2J10_10G0167500	Os07g0449100	6.54659	-2.17337	0.116684	0.191112		A2J10_10G0156700	Os10g0523700	1784.56	0.670016	1.01e-06	4.08e-06
A2J10_10G0167600	Os10g0543500	117.668	-1.47296	0.000421951	0.00134505		A2J10_10G0156900	Os10g0523900	1.308	2.77799	0.288107	0.384361
A2J10_10G0167800	NA	31.8922	-3.55505	1.21e-08	8.47e-08		A2J10_10G0157100	Os10g0524000	116.024	-0.382378	0.190059	0.274185
A2J10_10G0167900	Os10g0543800	433.798	-2.86875	1.79e-32	1.08e-30		A2J10_10G0157200	Os10g0524100	533.831	0.247798	0.158789	0.235629
A2J10_10G0168200	Os10g0544200	56.2558	-2.70005	1.68e-09	1.34e-08		A2J10_10G0157300	Os10g0524300	130.721	0.0178993	0.95637	0.969894
A2J10_10G0168300	Os10g0544500	899.798	0.353732	0.0356879	0.0698348		A2J10_10G0157400	Os10g0524500	73.3636	4.90058	1.08e-20	1.45e-19
A2J10_10G0168500	Os10g0544600	101.926	-1.48222	4.73e-08	3.02e-07		A2J10_10G0157500	Os10g0524400	968.599	1.32166	1.6e-20	2.12e-19
A2J10_10G0168600	NA	339.005	0.438494	0.0126404	0.0282721		A2J10_10G0157700	Os10g0524700	171.725	-1.65778	3.22e-07	1.37e-06
A2J10_10G0168700	Os10g0544900	750.996	0.409927	0.00333323	0.00866681		A2J10_10G0157900	Os10g0525000	814.498	-0.427281	0.0519994	0.0906648
A2J10_10G0168800	Os10g0545000	527.423	0.204016	0.191265	0.287709		A2J10_10G0158000	Os10g0525200	5.23327	-0.372717	0.734855	0.798733
A2J10_10G0168900	Os10g0545100	373.529	-0.778594	7.55e-05	0.000281028		A2J10_10G0158100	Os10g0525400	1044.14	-0.108926	0.427903	0.524802
A2J10_10G0169000	Os10g0545200	853.069	0.162852	0.280472	0.390595		A2J10_10G0158200	None	114.523	2.46695	9.57e-14	7.77e-13
A2J10_10G0169100	Os10g0545300	841.725	0.528669	0.000122762	0.000437335		A2J10_10G0158300	Os10g0525700	8.99055	5.69768	8.24e-05	0.00025451
A2J10_10G0169200	None	87.813	1.26355	0.00038698	0.00124366		A2J10_10G0158400	Os10g0525800	18.9378	1.43084	0.0536258	0.0931081
A2J10_10G0169300	Os10g0545500	1090.44	-4.73927	3.09e-20	7.62e-19		A2J10_10G0158600	None	5.96395	-1.08793	0.324937	0.423159
A2J10_10G0169400	Os10g0545600	91.5068	-1.39088	5e-06	2.32e-05		A2J10_10G0158700	Os10g0528200	1353.7	1.23397	1.78e-20	2.34e-19
A2J10_10G0169500	Os10g0545700	607.937	0.377545	0.058194	0.105999		A2J10_10G0158800	None	6.53678	0.247413	0.827703	0.873502
A2J10_10G0169600	Os10g0545800	448.719	1.4731	4.64e-16	7.85e-15		A2J10_10G0158900	Os10g0530200	161.137	0.324063	0.422417	0.519513
A2J10_10G0169800	Os10g0546100	35.3745	-0.762725	0.154868	0.242066		A2J10_10G0159100	Os10g0530400	579.54	-0.467429	0.00413364	0.00945898
A2J10_10G0169900	Os10g0546200	1233.15	1.33707	2.36e-23	7.68e-22		A2J10_10G0159200	Os10g0530500	608.02	-1.67039	1.44e-27	2.86e-26
A2J10_10G0170000	Os10g0546300	1163.88	0.229038	0.0946179	0.160133		A2J10_10G0159300	Os10g0530600	66.6289	3.6573	1.18e-19	1.48e-18
A2J10_10G0170100	Os10g0546400	139.708	1.15515	0.000142792	0.000501655		A2J10_10G0159400	None	176.635	0.820431	0.000945978	0.00243819
A2J10_10G0170200	Os12g0613200	4.42124	0.27021	0.842428	0.889123		A2J10_10G0159500	Os10g0530900	4377.03	-0.461612	0.00273534	0.00648569
A2J10_10G0170300	NA	20.058	-0.362799	0.556719	0.656633		A2J10_10G0159700	Os10g0531400	749.463	-0.298519	0.0394909	0.0712428
A2J10_10G0170400	NA	46.577	-0.477361	0.226243	0.329544		A2J10_10G0159900	Os10g0531700	101.965	-1.82935	4.85e-09	2.53e-08
A2J10_10G0170500	Os10g0546900	71.7194	0.407066	0.29605	0.407128		A2J10_10G0160200	Os10g0531900	82.9307	1.69537	9.32e-08	4.23e-07
A2J10_10G0170600	Os10g0547000	43.8342	-0.219414	0.661324	0.745294		A2J10_10G0160300	Os10g0532000	20.4532	-0.878743	0.139272	0.210851
A2J10_10G0170700	Os10g0547200	52.4682	-1.55701	0.000952765	0.00281289		A2J10_10G0160400	Os10g0532150	659.576	0.557302	0.00032086	0.000899484
A2J10_10G0170900	Os10g0547500	481.454	-3.30816	7.78e-35	5.7e-33		A2J10_10G0160500	Os11g0148600	38.4663	-1.89134	0.00104325	0.00266818
A2J10_10G0171000	Os10g0548100	12.3295	2.12791	0.0159213	0.0345113		A2J10_10G0160600	Os10g0532200	73.6214	-1.31553	6.53e-05	0.000205246
A2J10_10G0171100	NA	943.145	0.285263	0.037019	0.0720639		A2J10_10G0160700	Os10g0532300	243.961	1.59076	1.79e-08	8.77e-08
A2J10_10G0171200	Os10g0548300	153.449	0.861822	0.000647716	0.00198449		A2J10_10G0160800	Os10g0532600	85.8814	-0.288058	0.376382	0.475266
A2J10_10G0171300	Os10g0548400	167.074	0.258992	0.318292	0.431138		A2J10_10G0160900	NA	131.893	0.960363	0.000473908	0.00128804
A2J10_10G0171500	Os10g0548700	142.109	-0.775954	0.00790032	0.0186486		A2J10_10G0161000	Os03g0126100	1367.11	-1.04382	1.08e-16	1.1e-15
A2J10_10G0171600	Os10g0548800	1510.16	-0.329441	0.00990675	0.0228126		A2J10_10G0161100	Os10g0533100	871.981	-1.20176	2.82e-12	2.02e-11
A2J10_10G0171900	Os10g0462300	34.6443	-0.449685	0.37852	0.492762		A2J10_10G0161200	Os10g0533150	77.0515	-0.717936	0.0302256	0.0561787
A2J10_10G0172000	NA	94.4192	0.0387727	0.895874	0.927936		A2J10_10G0161300	Os10g0533200	438.483	0.771763	9.71e-06	3.44e-05
A2J10_10G0172300	Os12g0509100	61.0448	-1.59485	0.000371547	0.00119851		A2J10_10G0161400	Os10g0533500	29.033	1.82904	0.00474994	0.0107493
A2J10_10G0172400	NA	2.60071	4.78165	0.059104	0.107447		A2J10_10G0161500	NA	59.4515	1.03611	0.00339955	0.0079167
A2J10_10G0172500	None	210.135	-0.106538	0.604687	0.69831		A2J10_10G0161600	Os10g0533600	1229.45	0.942343	5.11e-14	4.26e-13
A2J10_10G0172600	NA	387.657	1.41305	3.31e-08	2.16e-07		A2J10_10G0161700	Os10g0533800	1.26864	3.8665	0.170402	0.249986
A2J10_10G0172700	Os12g0510000	528.238	0.787561	0.000564466	0.00175127		A2J10_10G0161800	Os10g0533900	1609.06	1.4458	7.5e-21	1.01e-19
A2J10_10G0172800	Os12g0510200	110.957	0.449459	0.257948	0.365214		A2J10_10G0161900	Os10g0534100	596.951	-0.498403	0.00137974	0.00345661
A2J10_10G0172900	Os03g0709200	133.541	0.918562	0.00104891	0.00306473		A2J10_10G0162100	Os10g0534400	65.1476	-0.443348	0.210484	0.298095
A2J10_10G0173000	Os05g0546800	4.20381	5.47517	0.00316468	0.00826959		A2J10_10G0162200	Os10g0534500	884.551	0.517266	0.000225628	0.000647992
A2J10_10G0173100	Os08g0199000	333.253	-1.29743	5.87e-11	5.7e-10		A2J10_10G0162300	Os10g0534700	46.3405	-0.0169052	0.972607	0.981068
A2J10_10G0173200	Os12g0510900	682.712	-1.42003	1.42e-19	3.32e-18		A2J10_10G0162400	Os10g0534900	747.166	-0.17271	0.261172	0.356051
A2J10_10G0173300	Os12g0511000	254.546	0.712694	0.000540502	0.00168432		A2J10_10G0162600	None	0.880769	3.32969	0.362044	0.461084
A2J10_10G0173400	Os12g0511200	72.3154	-0.282219	0.500167	0.60523		A2J10_10G0162700	Os10g0535600	138.132	2.79863	6.47e-19	7.73e-18
A2J10_10G0173500	Os12g0511300	226.141	0.599921	0.0109535	0.0249494		A2J10_10G0162800	NA	129.541	3.12721	4.62e-19	5.56e-18
A2J10_10G0173600	Os12g0511400	20.4669	0.86457	0.130723	0.209976		A2J10_10G0163000	Os10g0535900	58.7298	0.503775	0.175327	0.256139
A2J10_10G0173900	Os12g0511500	75.778	0.554978	0.184245	0.278952		A2J10_10G0163100	Os10g0536000	1643.33	0.756795	2.07e-08	1.01e-07
A2J10_10G0174000	Os12g0511600	22.0414	-0.761456	0.171564	0.263159		A2J10_10G0163200	None	41.0224	6.41356	6.17e-12	4.3e-11
A2J10_10G0174100	Os12g0511900	55.9341	0.925164	0.0532379	0.0983681		A2J10_10G0163500	Os10g0536400	1354.08	1.16061	1.98e-07	8.64e-07
A2J10_10G0174200	Os12g0512000	35.535	-0.263753	0.552517	0.653099		A2J10_10G0163600	Os10g0536500	2364.6	-3.07341	1.51e-88	2.3e-86
A2J10_10G0174300	Os12g0512100	297.826	0.939742	0.000133851	0.000473022		A2J10_10G0163700	Os10g0537100	10.4549	-0.0631555	0.948608	0.964043
A2J10_10G0174400	None	272.859	-0.0207691	0.921208	0.945801		A2J10_10G0163800	Os10g0537300	648.986	0.0964003	0.469311	0.56469
A2J10_10G0174500	Os12g0512800	13.5551	-3.31405	0.000724624	0.00219446		A2J10_10G0163900	Os05g0466200	1.58047	1.98493	0.348831	0.448193
A2J10_10G0175000	NA	2.38197	0.169548	0.912384	0.939825		A2J10_10G0164000	Os10g0537400	8.84893	-0.358439	0.743562	0.806004
A2J10_10G0175100	Os12g0514000	2154.63	-0.0616861	0.588551	0.684343		A2J10_10G0164100	Os10g0537500	1851.85	2.78893	1.78e-70	1.75e-68
A2J10_10G0175200	Os12g0514400	1349.66	0.231572	0.114593	0.188191		A2J10_10G0164200	Os10g0537600	977.81	1.86481	6.69e-30	1.48e-28
A2J10_10G0175300	Os12g0514500	4916.64	1.16438	3.35e-08	2.19e-07		A2J10_10G0164500	Os10g0539000	48.1174	0.0776306	0.848198	0.888885
A2J10_10G0175700	NA	629.102	-0.227659	0.236456	0.34113		A2J10_10G0164600	Os10g0539400	242.227	0.865271	4.61e-05	0.000148402
A2J10_10G0175800	Os10g0550000	654.652	0.00620525	0.970552	0.980349		A2J10_10G0164700	Os05g0462700	2167.5	-0.293916	0.104664	0.165651
A2J10_10G0175900	Os10g0550300	9.63012	-1.82906	0.0723361	0.128004		A2J10_10G0164800	NA	835.615	0.00270146	0.98758	0.991761
A2J10_10G0176000	Os10g0550400	5.92981	1.26433	0.235208	0.339807		A2J10_10G0164900	Os10g0539600	809.401	0.0662177	0.667652	0.741826
A2J10_10G0176100	Os10g0550500	246.437	-0.977129	3.01e-06	1.45e-05		A2J10_10G0165000	Os10g0539700	462.241	-0.154681	0.436365	0.532927
A2J10_10G0176200	Os03g0105800	127.481	-0.0685616	0.841768	0.888617		A2J10_10G0165200	Os10g0539900	1595.78	-1.60377	2.82e-37	8.98e-36
A2J10_10G0176300	NA	2.01678	2.227	0.23492	0.33947		A2J10_10G0165300	Os10g0540100	618.686	0.509544	0.0042102	0.00962108
A2J10_10G0176400	Os10g0550900	1924.8	2.80913	2.09e-20	5.24e-19		A2J10_10G0165400	Os04g0625100	34.0084	0.0251235	0.955635	0.969271
A2J10_10G0176500	NA	9.51053	1.23841	0.231641	0.335754		A2J10_10G0165500	NA	55.613	0.292245	0.427576	0.524528
A2J10_10G0176600	NA	13.4401	1.69316	0.0300713	0.0601929		A2J10_10G0165600	NA	198.915	-0.0349941	0.875681	0.910239
A2J10_10G0176700	NA	298.129	0.353048	0.151912	0.238201		A2J10_10G0165700	Os10g0540900	177.609	-0.992479	1.99e-05	6.79e-05
A2J10_10G0176800	Os10g0551200	1706.61	0.576833	4.8e-05	0.000185244		A2J10_10G0165800	Os10g0541000	343.309	0.729742	0.000116883	0.000351987
A2J10_10G0176900	Os10g0551600	1444.01	-0.852184	2.37e-07	1.36e-06		A2J10_10G0165900	Os10g0541200	573.182	1.51623	1.35e-22	2.02e-21
A2J10_10G0177000	Os10g0551700	156.947	-0.794974	0.0728236	0.128704		A2J10_10G0166000	Os10g0541500	11.7836	-0.97188	0.195491	0.280529
A2J10_10G0177100	Os10g0551800	48.5737	-5.9198	9.93e-15	1.48e-13		A2J10_10G0166200	Os07g0180100	42.072	0.551285	0.189382	0.27338
A2J10_10G0177300	None	17.8818	-2.01088	0.0326122	0.0644936		A2J10_10G0166300	Os10g0541900	3.99726	0.338584	0.825131	0.871593
A2J10_10G0177400	Os10g0552300	122.704	1.39962	0.00689516	0.0165351		A2J10_10G0166400	Os10g0542000	32.2205	8.52149	2.02e-11	1.34e-10
A2J10_10G0177500	Os10g0552400	67.3037	0.0210605	0.951788	0.967326		A2J10_10G0166500	Os10g0542100	14.2698	2.88128	0.000793066	0.00206687
A2J10_10G0177600	Os10g0552600	263.5	-1.38799	9.87e-12	1.05e-10		A2J10_10G0166600	Os10g0542200	3201.69	0.575955	1.67e-07	7.37e-07
A2J10_10G0177700	Os10g0552700	136.341	-1.5104	0.000103124	0.000373244		A2J10_10G0166800	Os10g0542400	646.255	2.67562	2.66e-40	9.75e-39
A2J10_10G0177800	Os10g0552800	626.548	-1.47871	1.32e-11	1.37e-10		A2J10_10G0167100	Os10g0542700	215.527	1.21179	2.37e-07	1.02e-06
A2J10_10G0177900	Os10g0553300	145.188	-0.245886	0.430531	0.542948		A2J10_10G0167200	Os10g0542800	577.363	0.970469	2.83e-11	1.85e-10
A2J10_10G0178000	Os10g0553900	304.838	0.966082	4.67e-07	2.56e-06		A2J10_10G0167300	Os10g0542900	289.314	-0.345197	0.0746652	0.124056
A2J10_10G0178100	Os10g0554001	96.4429	-0.13574	0.719963	0.793053		A2J10_10G0167400	Os10g0543400	318.658	-0.351457	0.119505	0.185527
A2J10_10G0178200	Os10g0554100	915.384	0.547507	0.000190992	0.000654713		A2J10_10G0167500	Os07g0449100	7.68677	-0.940156	0.400894	0.49824
A2J10_10G0178300	Os10g0554200	1368.8	-0.598963	0.0140549	0.0310027		A2J10_10G0167600	Os10g0543500	111.448	-1.39766	1.68e-05	5.78e-05
A2J10_10G0178400	Os10g0554300	162.401	0.172595	0.552439	0.653055		A2J10_10G0167800	NA	33.6319	-2.15774	3.5e-05	0.000115204
A2J10_10G0178500	Os10g0554800	1210.43	-1.28302	1.04e-07	6.31e-07		A2J10_10G0167900	Os10g0543800	440.756	-2.07673	2.42e-29	5.19e-28
A2J10_10G0178600	Os10g0554900	878.807	-0.871594	4.22e-06	1.99e-05		A2J10_10G0168200	Os10g0544200	51.109	-2.92925	1.69e-07	7.45e-07
A2J10_10G0178700	Os10g0555100	215.562	0.673738	0.00379777	0.00970807		A2J10_10G0168300	Os10g0544500	993.038	0.762448	3.43e-08	1.63e-07
A2J10_10G0178800	Os10g0555200	163.44	0.286722	0.288026	0.398515		A2J10_10G0168500	Os10g0544600	95.8155	-1.42965	3.73e-06	1.4e-05
A2J10_10G0178900	Os10g0555300	57.3274	-1.59007	3.79e-05	0.000149032		A2J10_10G0168600	NA	415.12	1.06513	2.46e-10	1.47e-09
A2J10_10G0179100	Os10g0555600	2384.05	-1.76202	2.1e-16	3.66e-15		A2J10_10G0168700	Os10g0544900	898.332	0.989927	4.14e-13	3.19e-12
A2J10_10G0179200	Os10g0555700	706.65	-3.25639	9.43e-40	9.34e-38		A2J10_10G0168800	Os10g0545000	542.953	0.458814	0.00476994	0.0107907
A2J10_10G0179300	Os10g0556200	845.995	0.136901	0.57029	0.668502		A2J10_10G0168900	Os10g0545100	328.936	-1.01378	2.06e-09	1.12e-08
A2J10_10G0179500	NA	26.2147	0.892526	0.159784	0.248238		A2J10_10G0169000	Os10g0545200	865.371	0.384089	0.00909533	0.0192762
A2J10_10G0179600	NA	4.00179	0.343972	0.824225	0.875943		A2J10_10G0169100	Os10g0545300	841.79	0.696556	3.2e-08	1.53e-07
A2J10_10G0179700	Os10g0556900	834.15	0.238562	0.130128	0.209086		A2J10_10G0169200	None	57.3936	0.460883	0.23563	0.327584
A2J10_10G0179800	Os10g0557600	1095	-1.36109	1.48e-13	1.92e-12		A2J10_10G0169300	Os10g0545500	1064.16	-3.55207	9.42e-67	8.43e-65
A2J10_10G0179900	NA	50.6203	-0.166798	0.699159	0.776429		A2J10_10G0169400	Os10g0545600	83.455	-1.51232	1.34e-06	5.3e-06
A2J10_10G0180000	Os03g0724500	355.101	-0.541388	0.00183551	0.00509714		A2J10_10G0169500	Os10g0545700	652.52	0.720412	1.27e-07	5.69e-07
A2J10_10G0180100	Os10g0557900	176.12	-0.21842	0.521368	0.624812		A2J10_10G0169600	Os10g0545800	530.721	1.92144	9.42e-29	1.96e-27
A2J10_10G0180200	Os06g0114500	13.0726	1.72482	0.0233197	0.0483045		A2J10_10G0169800	Os10g0546100	43.3853	0.125236	0.788525	0.842122
A2J10_10G0180300	Os10g0558700	762.712	-0.582306	4.81e-05	0.000185658		A2J10_10G0169900	Os10g0546200	1029.56	1.10999	4.53e-17	4.7e-16
A2J10_10G0180400	Os10g0558600	590.963	-0.617173	5.74e-05	0.000218509		A2J10_10G0170000	Os10g0546300	992.277	-0.01992	0.872126	0.907665
A2J10_10G0180500	#N/A	364.455	0.435723	0.0184819	0.0392965		A2J10_10G0170100	Os10g0546400	111.642	0.819906	0.0404156	0.0727498
A2J10_10G0180600	Os10g0559500	323.949	-0.18341	0.332035	0.445815		A2J10_10G0170200	Os12g0613200	3.71003	-0.0428029	0.977379	0.984559
A2J10_10G0180700	Os10g0559600	3475.49	-0.0234208	0.848711	0.893734		A2J10_10G0170300	NA	13.6194	-1.76557	0.0270655	0.050909
A2J10_10G0180800	Os10g0559800	654.304	-0.423591	0.00405866	0.0103079		A2J10_10G0170400	NA	38.0372	-0.977033	0.0295426	0.0550512
A2J10_10G0180900	NA	108.055	-0.481009	0.0712604	0.126376		A2J10_10G0170500	Os10g0546900	62.5997	0.244998	0.480235	0.575065
A2J10_10G0181000	Os10g0559900	147.186	-0.669518	0.00454525	0.0114192		A2J10_10G0170600	Os10g0547000	28.5606	-1.73122	0.00742494	0.0160832
A2J10_10G0181100	NA	253.38	-1.22444	3.05e-08	2.01e-07		A2J10_10G0170700	Os10g0547200	47.0967	-1.78877	0.00026185	0.000743893
A2J10_10G0181200	Os10g0560000	238.228	-1.29189	5.88e-11	5.71e-10		A2J10_10G0170900	Os10g0547500	462.37	-2.89321	5.9e-08	2.74e-07
A2J10_10G0181400	Os10g0560200	25.7127	0.545047	0.272352	0.381245		A2J10_10G0171000	Os10g0548100	20.9971	3.15963	8.49e-06	3.04e-05
A2J10_10G0181600	Os10g0560400	128.875	0.871615	0.00245961	0.00662066		A2J10_10G0171100	NA	835.195	0.14676	0.262608	0.357526
A2J10_10G0181700	Os01g0200000	147.221	0.812387	0.00458683	0.0115053		A2J10_10G0171200	Os10g0548300	101.695	0.00332023	0.991	0.993678
A2J10_10G0181800	Os10g0560500	655.727	1.4829	8.31e-16	1.37e-14		A2J10_10G0171300	Os10g0548400	171.434	0.505383	0.0380805	0.0690638
A2J10_10G0181900	Os10g0560700	222.19	0.899357	2.72e-05	0.000109937		A2J10_10G0171500	Os10g0548700	119.655	-1.20575	9.61e-06	3.41e-05
A2J10_10G0182100	Os10g0560900	201.433	-0.722788	0.00373569	0.00956787		A2J10_10G0171600	Os10g0548800	1288.33	-0.637784	6.65e-07	2.73e-06
A2J10_10G0182300	Os10g0561100	31.1169	-0.0154141	0.977428	0.985342		A2J10_10G0171800	None	3.56326	4.31847	0.0158334	0.0316807
A2J10_10G0182400	Os10g0561200	140.066	-0.183091	0.453535	0.561663		A2J10_10G0171900	Os10g0462300	37.8814	0.0500104	0.918998	0.941994
A2J10_10G0182500	Os10g0561300	375.936	0.737979	4e-05	0.0001566		A2J10_10G0172000	NA	76.5565	-0.390025	0.29908	0.395778
A2J10_10G0182600	NA	704.21	0.841662	7.67e-06	3.44e-05		A2J10_10G0172300	Os12g0509100	72.7251	-0.519509	0.0976993	0.156317
A2J10_10G0182700	Os10g0561500	79.6268	0.0174638	0.956282	0.970639		A2J10_10G0172400	NA	2.10433	4.57285	0.0415841	0.0745659
A2J10_10G0182800	Os10g0561800	323.201	0.468196	0.0280308	0.0566631		A2J10_10G0172500	None	210.254	0.099445	0.64419	0.721379
A2J10_10G0182900	Os10g0562000	1018.3	-0.214673	0.184143	0.278815		A2J10_10G0172600	NA	355.179	1.37803	6.61e-11	4.18e-10
A2J10_10G0183100	Os10g0562100	725.424	0.00657406	0.972568	0.981978		A2J10_10G0172700	Os12g0510000	398.82	0.270737	0.176016	0.257041
A2J10_10G0183200	Os10g0562200	12.3547	-2.61855	0.00960558	0.0222172		A2J10_10G0172800	Os12g0510200	205.36	1.88944	2.89e-11	1.89e-10
A2J10_10G0183300	Os10g0562500	285.028	-0.367723	0.0779905	0.136228		A2J10_10G0172900	Os03g0709200	110.638	0.64942	0.0298764	0.0556115
A2J10_10G0183400	Os10g0562600	99.0542	1.92125	1.24e-08	8.67e-08		A2J10_10G0173000	Os05g0546800	1.10737	3.6532	0.222073	0.311668
A2J10_10G0183500	Os10g0562700	628.9	0.232283	0.216703	0.318414		A2J10_10G0173100	Os08g0199000	286.973	-1.74059	3.87e-19	4.69e-18
A2J10_10G0183600	Os10g0562900	72.8418	0.43979	0.374693	0.489071		A2J10_10G0173200	Os12g0510900	556.93	-2.313	7.37e-38	2.42e-36
A2J10_10G0183700	Os10g0563000	545.837	0.0800561	0.585111	0.681608		A2J10_10G0173300	Os12g0511000	277.372	1.05802	5.01e-07	2.09e-06
A2J10_10G0183800	Os10g0563200	1955.58	1.64918	3.94e-15	6.14e-14		A2J10_10G0173400	Os12g0511200	55.9457	-0.964709	0.0141535	0.0286995
A2J10_10G0183900	Os10g0563300	529.03	-0.412669	0.00568682	0.0139418		A2J10_10G0173500	Os12g0511300	198.701	0.457352	0.060511	0.103307
A2J10_10G0184000	Os10g0563400	331.815	-0.737515	0.000383865	0.00123436		A2J10_10G0173600	Os12g0511400	12.8272	-0.155833	0.830866	0.875778
A2J10_10G0184100	Os10g0563500	3217	1.66171	9.37e-20	2.23e-18		A2J10_10G0173900	Os12g0511500	54.0504	-0.161123	0.684894	0.756023
A2J10_10G0184200	Os10g0563700	3910.08	-1.66566	9.3e-28	4.24e-26		A2J10_10G0174000	Os12g0511600	19.6249	-0.971624	0.105412	0.166678
A2J10_10G0184300	#N/A	160.572	1.56986	5.08e-06	2.35e-05		A2J10_10G0174100	Os12g0511900	31.7448	-0.389167	0.452504	0.548469
A2J10_10G0184400	Os10g0563900	180.665	-1.53702	6.49e-06	2.95e-05		A2J10_10G0174200	Os12g0512000	24.2808	-1.50995	0.0142715	0.0289062
A2J10_10G0184500	Os10g0564000	888.036	-0.20965	0.183047	0.277455		A2J10_10G0174300	Os12g0512100	341.145	1.36635	2.64e-14	2.26e-13
A2J10_10G0184600	Os10g0564100	230.174	0.462224	0.061166	0.110691		A2J10_10G0174400	None	212.016	-0.603805	0.00437595	0.00996916
A2J10_10G0184700	Os10g0564200	819.007	0.294417	0.158365	0.246444		A2J10_10G0174500	Os12g0512800	14.4611	-1.92698	0.015041	0.0302849
A2J10_10G0184800	Os10g0564300	4149.22	-0.460402	8.88e-05	0.000325822		A2J10_10G0175000	NA	5.12511	1.93211	0.131805	0.201464
A2J10_10G0184900	Os10g0564400	3.25923	-0.362015	0.84444	0.890466		A2J10_10G0175100	Os12g0514000	2180.74	0.170012	0.152249	0.227266
A2J10_10G0185000	Os10g0564500	465.753	0.124554	0.622759	0.713382		A2J10_10G0175200	Os12g0514400	1377.27	0.464108	0.000375446	0.00103787
A2J10_10G0185100	Os10g0564900	2458.97	0.54779	2.67e-05	0.000108065		A2J10_10G0175300	Os12g0514500	5259.45	1.44315	1.41e-21	1.98e-20
A2J10_10G0185200	Os10g0565000	701.99	0.210904	0.244473	0.350295		A2J10_10G0175700	NA	617.166	-0.0726184	0.647967	0.724709
A2J10_10G0185300	NA	613.565	0.053631	0.734373	0.804702		A2J10_10G0175800	Os10g0550000	599.555	-0.0450086	0.78785	0.841617
A2J10_10G0185400	Os10g0565200	577.549	1.10682	0.000430488	0.00137019		A2J10_10G0175900	Os10g0550300	9.24965	-1.69823	0.104917	0.165979
A2J10_10G0185500	Os10g0565300	1462.26	0.10081	0.56776	0.666312		A2J10_10G0176000	Os10g0550400	2.97693	-0.262256	0.87113	0.906994
A2J10_10G0185600	Os10g0565500	293.412	1.32271	9.16e-11	8.63e-10		A2J10_10G0176100	Os10g0550500	194.91	-1.83165	1.11e-11	7.54e-11
A2J10_10G0185700	Os10g0565600	665.898	0.146263	0.298518	0.409648		A2J10_10G0176200	Os03g0105800	104.676	-0.48011	0.0716822	0.119854
A2J10_10G0185800	NA	15.4361	1.01071	0.169298	0.260158		A2J10_10G0176300	NA	3.12129	3.07992	0.121029	0.187473
A2J10_10G0185900	Os10g0566200	613.442	-0.0158359	0.917025	0.943124		A2J10_10G0176400	Os10g0550900	1788.75	2.80377	5.46e-15	4.9e-14
A2J10_10G0186000	Os10g0566400	162.863	1.18031	1.16e-05	5.02e-05		A2J10_10G0176500	NA	15.8069	2.31216	0.00436326	0.00994203
A2J10_10G0186100	None	0.777234	1.70016	0.589624	0.685352		A2J10_10G0176600	NA	12.5152	1.68826	0.0261077	0.0493314
A2J10_10G0186300	Os10g0566700	2265.15	-0.323813	0.0676594	0.120799		A2J10_10G0176700	NA	238.554	-0.0658697	0.733632	0.797816
A2J10_10G0186400	Os10g0566900	71.7201	-1.00058	0.00295525	0.0077887		A2J10_10G0176800	Os10g0551200	1623.49	0.624864	1.74e-07	7.62e-07
A2J10_10G0186500	Os10g0567400	2211.74	0.855599	6.37e-12	6.93e-11		A2J10_10G0176900	Os10g0551600	1575.74	-0.288256	0.0226476	0.0435338
A2J10_10G0186600	NA	101.231	-0.453597	0.169532	0.260454		A2J10_10G0177000	Os10g0551700	116.907	-1.93688	3.16e-08	1.51e-07
A2J10_10G0186700	Os10g0567500	282.619	2.00382	4.39e-15	6.82e-14		A2J10_10G0177100	Os10g0551800	46.465	-4.6752	2.85e-14	2.44e-13
A2J10_10G0186800	Os10g0567600	122.418	1.01126	0.00343888	0.00890928		A2J10_10G0177200	Os10g0551900	1.55107	4.16384	0.162473	0.240183
A2J10_10G0186900	NA	526.061	0.00014439	0.999496	0.999696		A2J10_10G0177300	None	24.7494	-0.218933	0.791112	0.8441
A2J10_10G0187100	Os10g0567900	7.19897	-1.27582	0.249459	0.356		A2J10_10G0177400	Os10g0552300	149.079	1.90669	1.04e-06	4.18e-06
A2J10_10G0187200	Os10g0568000	366.844	0.248348	0.220974	0.323337		A2J10_10G0177500	Os10g0552400	70.1011	0.323622	0.349156	0.448519
A2J10_10G0187300	NA	286.435	0.166858	0.433327	0.545557		A2J10_10G0177600	Os10g0552600	218.555	-2.11759	5.86e-22	8.42e-21
A2J10_10G0187600	Os10g0568900	554.419	0.536454	0.0184138	0.039165		A2J10_10G0177700	Os10g0552700	152.99	-0.674577	0.0225429	0.0433687
A2J10_10G0187700	Os10g0569000	1439.52	1.01507	7.79e-11	7.42e-10		A2J10_10G0177800	Os10g0552800	678.522	-0.789144	0.000107016	0.000324249
A2J10_10G0187800	Os10g0569200	5813.27	-0.765668	1.35e-11	1.41e-10		A2J10_10G0177900	Os10g0553300	162.656	0.275295	0.239973	0.332304
A2J10_10G0187900	Os10g0569300	295.855	0.372388	0.0728901	0.128794		A2J10_10G0178000	Os10g0553900	317.945	1.20335	1.05e-11	7.15e-11
A2J10_10G0188400	Os10g0570700	6.52281	-2.92392	0.0155935	0.0338769		A2J10_10G0178100	Os10g0554001	78.114	-0.600617	0.100895	0.160422
A2J10_10G0188500	Os10g0571200	3373.57	-0.2829	0.0349499	0.0685346		A2J10_10G0178200	Os10g0554100	918.45	0.721091	9.05e-07	3.66e-06
A2J10_10G0188600	Os10g0571600	338.146	0.902098	0.00297982	0.00784522		A2J10_10G0178300	Os10g0554200	1149.81	-1.01079	4.45e-07	1.87e-06
A2J10_10G0188700	Os10g0572000	269.906	0.672122	0.00396994	0.010101		A2J10_10G0178400	Os10g0554300	143.925	0.0410923	0.880632	0.914368
A2J10_10G0188800	Os10g0572100	135.035	0.418712	0.198339	0.296243		A2J10_10G0178500	Os10g0554800	1151.79	-1.18659	6.08e-22	8.72e-21
A2J10_10G0188900	Os10g0572300	1037.25	2.12615	2.56e-05	0.000104343		A2J10_10G0178600	Os10g0554900	755.019	-1.23478	4.96e-15	4.47e-14
A2J10_10G0189000	Os10g0572500	1241.07	1.04617	1.68e-10	1.52e-09		A2J10_10G0178700	Os10g0555100	250.173	1.15825	1.12e-08	5.63e-08
A2J10_10G0189100	None	14.738	2.55727	0.0101981	0.0233961		A2J10_10G0178800	Os10g0555200	132.921	-0.0986891	0.728041	0.793001
A2J10_10G0189200	Os10g0572900	992.343	-1.6587	1.56e-22	4.72e-21		A2J10_10G0178900	Os10g0555300	44.803	-3.12524	8.12e-11	5.09e-10
A2J10_10G0189300	Os10g0573000	2715.02	-0.430726	0.000191578	0.000656543		A2J10_10G0179100	Os10g0555600	2585.36	-0.984061	9.94e-09	5.02e-08
A2J10_10G0189400	Os10g0573300	18.5148	0.753732	0.271689	0.380627		A2J10_10G0179200	Os10g0555700	765.667	-1.81909	5.95e-24	9.65e-23
A2J10_10G0189600	Os10g0573400	1583.11	-0.378865	0.0453138	0.0857101		A2J10_10G0179300	Os10g0556200	777.062	0.0956337	0.606972	0.689556
A2J10_10G0189700	Os10g0573900	3313.83	0.643439	1.32e-07	7.87e-07		A2J10_10G0179500	NA	24.6752	0.919691	0.133487	0.203583
A2J10_11G0000100	Os12g0105300	35.1773	-1.26226	0.0118135	0.0266405		A2J10_10G0179600	NA	3.15261	-0.11396	0.947562	0.963213
A2J10_11G0000200	NA	465.592	-1.31066	3.61e-11	3.59e-10		A2J10_10G0179700	Os10g0556900	675.662	-0.162652	0.227462	0.31777
A2J10_11G0000300	Os11g0100200	207.931	0.0239559	0.91985	0.944906		A2J10_10G0179800	Os10g0557600	845.463	-2.73505	1.18e-82	1.55e-80
A2J10_11G0000400	Os11g0100300	25.774	1.66061	0.00884656	0.0206381		A2J10_10G0179900	NA	44.0039	-0.387793	0.327226	0.425592
A2J10_11G0000500	Os11g0100600	164.406	0.976753	0.000351665	0.00113949		A2J10_10G0180000	Os03g0724500	338.265	-0.467411	0.0102863	0.0215183
A2J10_11G0000600	Os11g0100800	7.07319	0.0202039	0.985287	0.990151		A2J10_10G0180100	Os10g0557900	186.863	0.157504	0.562502	0.651383
A2J10_11G0000700	Os12g0101000	510.535	0.380154	0.0165323	0.0356424		A2J10_10G0180200	Os06g0114500	7.16953	0.607861	0.516894	0.608936
A2J10_11G0001000	Os11g0102200	1583.95	-0.996021	4.17e-14	5.72e-13		A2J10_10G0180300	Os10g0558700	719.338	-0.5407	0.000126038	0.00037762
A2J10_11G0001100	Os11g0102600	302.631	-0.690595	0.00071261	0.00216307		A2J10_10G0180400	Os10g0558600	543.442	-0.66858	3.87e-06	1.45e-05
A2J10_11G0001200	Os12g0102300	200.536	0.602553	0.0146159	0.0320548		A2J10_10G0180500	#N/A	311.56	0.211157	0.232984	0.324441
A2J10_11G0001300	Os12g0102400	742.091	0.208614	0.205281	0.304855		A2J10_10G0180600	Os10g0559500	278.339	-0.443889	0.0446019	0.0792898
A2J10_11G0001400	Os11g0102900	660.547	-1.09015	8.38e-11	7.95e-10		A2J10_10G0180700	Os10g0559600	3323.64	0.0493071	0.617805	0.699144
A2J10_11G0001500	Os11g0103100	269.953	-0.746148	0.000753855	0.00227532		A2J10_10G0180800	Os10g0559800	514.456	-1.08513	2.87e-10	1.7e-09
A2J10_11G0001600	Os11g0103400	8.07472	1.19548	0.222751	0.325513		A2J10_10G0180900	NA	106.98	-0.277766	0.289178	0.385504
A2J10_11G0001800	Os11g0103700	276.366	0.2128	0.28998	0.400796		A2J10_10G0181000	Os10g0559900	143.706	-0.501367	0.0313643	0.0580727
A2J10_11G0001900	Os11g0103800	380.839	0.447323	0.0531778	0.0982932		A2J10_10G0181100	NA	232.983	-1.28593	3.96e-08	1.87e-07
A2J10_11G0002000	Os11g0103900	1.97322	4.39193	0.0889102	0.152121		A2J10_10G0181200	Os10g0560000	228.744	-1.14799	1.54e-07	6.79e-07
A2J10_11G0002100	Os11g0104050	319.62	-0.749062	0.00137168	0.00390925		A2J10_10G0181300	Os10g0560100	1.16358	2.53979	0.351462	0.45093
A2J10_11G0002200	NA	490.248	0.902294	4.62e-07	2.54e-06		A2J10_10G0181400	Os10g0560200	31.9824	1.19147	0.0102581	0.0214683
A2J10_11G0002600	Os11g0104300	946.106	0.374811	0.0442093	0.0839873		A2J10_10G0181600	Os10g0560400	112.203	0.719347	0.00640445	0.0140598
A2J10_11G0002700	Os11g0104400	789.596	-1.07476	2.23e-06	1.1e-05		A2J10_10G0181700	Os01g0200000	132.175	0.727091	0.00496131	0.0111796
A2J10_11G0002800	None	0.755619	2.99487	0.449938	0.558338		A2J10_10G0181800	Os10g0560500	704.149	1.75326	8.28e-35	2.33e-33
A2J10_11G0002900	NA	4.82031	5.6749	0.00176611	0.00492401		A2J10_10G0181900	Os10g0560700	167.631	0.401693	0.0770499	0.12738
A2J10_11G0003000	None	3.822	4.31396	0.0132357	0.0294151		A2J10_10G0182100	Os10g0560900	170.538	-1.13059	4.81e-07	2.01e-06
A2J10_11G0003100	NA	21.1793	2.70791	0.00191909	0.00530699		A2J10_10G0182300	Os10g0561100	24.7949	-0.511531	0.39532	0.494086
A2J10_11G0003200	Os12g0104700	394.332	0.829695	2.73e-05	0.00011022		A2J10_10G0182400	Os10g0561200	120.792	-0.435405	0.0976942	0.156317
A2J10_11G0003300	Os11g0104866	2312.05	-1.23435	6.53e-18	1.33e-16		A2J10_10G0182500	Os10g0561300	330.727	0.603549	0.00121038	0.00306364
A2J10_11G0003500	NA	3.51505	3.12459	0.0662144	0.118489		A2J10_10G0182600	NA	772.588	1.1925	2.44e-12	1.76e-11
A2J10_11G0003600	Os11g0105400	500.96	-1.17019	2.08e-06	1.03e-05		A2J10_10G0182700	Os10g0561500	72.8675	-0.0406951	0.897385	0.926999
A2J10_11G0003700	NA	346.015	1.32188	8.35e-10	6.94e-09		A2J10_10G0182800	Os10g0561800	236.4	-0.201539	0.35601	0.455353
A2J10_11G0003800	Os11g0106400	1636.12	0.207337	0.230369	0.334411		A2J10_10G0182900	Os10g0562000	1207.13	0.451213	0.00409686	0.00938849
A2J10_11G0003900	Os12g0106000	2242.94	0.90729	1.07e-08	7.6e-08		A2J10_10G0183100	Os10g0562100	692.87	0.075811	0.593816	0.677946
A2J10_11G0004000	Os11g0106900	287.581	0.783852	4.63e-05	0.00017919		A2J10_10G0183200	Os10g0562200	13.7954	-1.29279	0.121328	0.187832
A2J10_11G0004100	Os11g0107400	1222.34	-0.184801	0.183146	0.277568		A2J10_10G0183300	Os10g0562500	247.959	-0.603882	0.00244686	0.00585451
A2J10_11G0004200	Os04g0471400	180.551	0.203169	0.490469	0.59622		A2J10_10G0183400	Os10g0562600	104.63	2.14496	3.67e-14	3.1e-13
A2J10_11G0004300	Os11g0107600	233.006	0.277697	0.202321	0.301081		A2J10_10G0183500	Os10g0562700	547.731	0.0429667	0.810195	0.859916
A2J10_11G0004400	None	107.154	-5.05113	1.9e-28	9.16e-27		A2J10_10G0183600	Os10g0562900	97.8498	1.26571	1.1e-05	3.89e-05
A2J10_11G0004500	Os11g0107700	464.139	-3.89846	1.99e-48	3.16e-46		A2J10_10G0183700	Os10g0563000	474.989	-0.119803	0.408473	0.505691
A2J10_11G0004600	NA	7.17826	-0.477621	0.623187	0.713645		A2J10_10G0183800	Os10g0563200	1671.07	1.4805	9.96e-22	1.41e-20
A2J10_11G0004700	Os12g0145200	1.81887	3.18555	0.188445	0.284241		A2J10_10G0183900	Os10g0563300	534.891	-0.155347	0.301152	0.397789
A2J10_11G0004800	NA	1.32233	3.8057	0.275663	0.384858		A2J10_10G0184000	Os10g0563400	295.255	-0.925367	2.06e-06	7.99e-06
A2J10_11G0004900	Os11g0108650	63.8723	-0.216855	0.519204	0.622901		A2J10_10G0184100	Os10g0563500	3834.44	2.11215	1.12e-54	6.82e-53
A2J10_11G0005000	Os11g0108800	917.247	-0.318941	0.038796	0.0751246		A2J10_10G0184200	Os10g0563700	4029.46	-1.14063	2.96e-13	2.31e-12
A2J10_11G0005100	Os11g0108932	859.412	0.767363	0.00162902	0.00457374		A2J10_10G0184300	#N/A	213.571	2.22186	6.31e-15	5.64e-14
A2J10_11G0005200	Os11g0109400	21.6944	0.0983418	0.870357	0.909368		A2J10_10G0184400	Os10g0563900	174.06	-1.36335	5.24e-09	2.72e-08
A2J10_11G0005300	Os11g0109500	106.17	-1.35586	3.01e-07	1.7e-06		A2J10_10G0184500	Os10g0564000	850.918	-0.12623	0.35702	0.456322
A2J10_11G0005400	Os12g0110000	1137.3	0.190467	0.209674	0.310243		A2J10_10G0184600	Os10g0564100	197.949	0.251691	0.270903	0.366314
A2J10_11G0005500	Os11g0110000	203.565	1.87371	2.63e-07	1.5e-06		A2J10_10G0184700	Os10g0564200	799.277	0.412005	0.00302494	0.00711619
A2J10_11G0005600	Os11g0110066	337.119	1.36242	8.07e-10	6.73e-09		A2J10_10G0184800	Os10g0564300	3764.65	-0.556138	1.04e-05	3.68e-05
A2J10_11G0005700	Os11g0110100	813.011	-0.586023	2.98e-05	0.000119471		A2J10_10G0184900	Os10g0564400	2.54492	-1.02031	0.600787	0.684287
A2J10_11G0006000	NA	0.84129	-1.99304	0.574355	0.672233		A2J10_10G0185000	Os10g0564500	424.398	0.0617883	0.73304	0.797305
A2J10_11G0006200	Os02g0131100	3.9782	5.39627	0.00337895	0.00877027		A2J10_10G0185100	Os10g0564900	2185.04	0.428823	0.000131036	0.000391756
A2J10_11G0006300	NA	62.5322	2.9926	4.16e-12	4.59e-11		A2J10_10G0185200	Os10g0565000	714.866	0.437898	0.00107493	0.00274216
A2J10_11G0006400	Os12g0111000	201.022	1.59577	2.25e-06	1.1e-05		A2J10_10G0185300	NA	723.322	0.656566	6.12e-06	2.23e-05
A2J10_11G0006500	Os11g0111800	34.3935	-3.30732	2.9e-08	1.91e-07		A2J10_10G0185400	Os10g0565200	693.852	1.61523	9.16e-11	5.71e-10
A2J10_11G0006600	Os11g0111900	261.193	-0.170106	0.458689	0.566709		A2J10_10G0185500	Os10g0565300	1517.93	0.38665	0.0258901	0.0489646
A2J10_11G0006700	Os11g0112000	419.677	0.110289	0.636662	0.724701		A2J10_10G0185600	Os10g0565500	301.435	1.51488	4.08e-16	3.97e-15
A2J10_11G0006800	Os11g0112100	137.807	1.66937	2.63e-07	1.5e-06		A2J10_10G0185700	Os10g0565600	611.324	0.102016	0.506647	0.599795
A2J10_11G0006900	Os12g0111800	14.7064	-0.104923	0.868518	0.908152		A2J10_10G0185800	NA	11.2925	0.429942	0.634392	0.713161
A2J10_11G0007000	Os11g0112300	58.4862	0.214591	0.551638	0.652292		A2J10_10G0185900	Os10g0566200	536.512	-0.206422	0.151243	0.226004
A2J10_11G0007300	Os11g0112800	720.77	0.518962	0.00131866	0.00377353		A2J10_10G0186000	Os10g0566400	125.782	0.768172	0.00598556	0.0132332
A2J10_11G0007400	None	185.135	-0.207856	0.432993	0.545246		A2J10_10G0186300	Os10g0566700	2296.68	-0.0646235	0.594115	0.678165
A2J10_11G0007500	Os11g0113100	492.276	-0.250947	0.11833	0.19323		A2J10_10G0186400	Os10g0566900	69.9883	-0.810109	0.0382812	0.0693519
A2J10_11G0007600	Os11g0113200	630.334	0.294702	0.0474932	0.0892885		A2J10_10G0186500	Os10g0567400	2106.3	0.902867	6.78e-16	6.5e-15
A2J10_11G0007700	Os11g0113300	545.621	0.0626262	0.727648	0.799348		A2J10_10G0186600	NA	84.9717	-0.839909	0.00851208	0.018179
A2J10_11G0007800	Os11g0113700	1645.76	1.99187	3.55e-15	5.55e-14		A2J10_10G0186700	Os10g0567500	220.978	1.67704	2.83e-12	2.03e-11
A2J10_11G0007900	Os11g0113900	7.24121	3.15635	0.0210194	0.0440807		A2J10_10G0186800	Os10g0567600	104.402	0.814058	0.00411206	0.00941472
A2J10_11G0008000	Os04g0540300	6.83327	1.83652	0.189078	0.284918		A2J10_10G0186900	NA	575.452	0.428946	0.0101648	0.0212941
A2J10_11G0008100	Os11g0114150	63.108	-0.342719	0.398434	0.512584		A2J10_10G0187100	Os10g0567900	5.49472	-2.77952	0.0257097	0.0486636
A2J10_11G0008200	Os11g0114700	1116.11	-0.0663858	0.62768	0.717719		A2J10_10G0187200	Os10g0568000	328.204	0.135184	0.442712	0.539087
A2J10_11G0008300	Os10g0573700	72.0823	0.58757	0.214411	0.315711		A2J10_10G0187300	NA	252.493	0.00887166	0.966754	0.976773
A2J10_11G0008400	Os11g0115350	102.252	-1.43221	3.28e-05	0.000130724		A2J10_10G0187400	Os10g0568600	1.12755	1.3017	0.670099	0.743824
A2J10_11G0008500	Os11g0115100	2851.49	-0.648306	0.000817576	0.00244708		A2J10_10G0187600	Os10g0568900	937.388	1.78578	6e-28	1.21e-26
A2J10_11G0008600	Os12g0115050	5828.63	0.942718	1.48e-08	1.02e-07		A2J10_10G0187700	Os10g0569000	1161.53	0.691528	5.26e-08	2.46e-07
A2J10_11G0008700	None	67.68	-0.850134	0.0431054	0.082157		A2J10_10G0187800	Os10g0569200	6088.25	-0.351584	0.000973534	0.00250359
A2J10_11G0008800	Os12g0115100	6962.13	0.875422	3.04e-09	2.34e-08		A2J10_10G0187900	Os10g0569300	305.728	0.628507	0.00264079	0.00628394
A2J10_11G0008900	Os11g0116000	5996.54	-0.398381	0.0755389	0.132645		A2J10_10G0188400	Os10g0570700	8.50954	-0.789581	0.393593	0.49266
A2J10_11G0009000	Os12g0115600	6975.8	-0.0440751	0.848025	0.893198		A2J10_10G0188500	Os10g0571200	3192	-0.23668	0.0170249	0.0337808
A2J10_11G0009100	Os11g0116300	477.32	-1.74545	2.46e-14	3.5e-13		A2J10_10G0188600	Os10g0571600	445.523	1.6125	3.98e-09	2.1e-08
A2J10_11G0009200	NA	400.926	-2.00749	8.48e-29	4.16e-27		A2J10_10G0188700	Os10g0572000	237.924	0.538783	0.0155554	0.0312084
A2J10_11G0009300	Os12g0115950	786.007	-0.572492	0.000101029	0.000366506		A2J10_10G0188800	Os10g0572100	122.328	0.348941	0.245795	0.338841
A2J10_11G0009400	Os03g0660300	43.9032	-0.549313	0.16803	0.258431		A2J10_10G0188900	Os10g0572300	2373.24	3.60349	3.56e-75	3.92e-73
A2J10_11G0009600	Os11g0116900	132.21	0.807181	0.00224834	0.00611395		A2J10_10G0189000	Os10g0572500	1282.85	1.26209	2.49e-24	4.12e-23
A2J10_11G0009700	NA	6.7826	2.18247	0.0591813	0.10757		A2J10_10G0189100	None	10.4443	2.09724	0.0351031	0.0641993
A2J10_11G0009800	Os11g0117400	1.72772	4.19203	0.0733091	0.12942		A2J10_10G0189200	Os10g0572900	1065.8	-0.956282	2.45e-09	1.32e-08
A2J10_11G0010000	Os11g0117500	4.5613	0.75671	0.533069	0.635414		A2J10_10G0189300	Os10g0573000	2612.9	-0.326191	0.00475853	0.0107669
A2J10_11G0010100	Os11g0117700	273.153	-0.0840218	0.717052	0.790886		A2J10_10G0189400	Os10g0573300	24.0663	1.45186	0.0253533	0.0480826
A2J10_11G0010300	Os11g0117900	130.294	-0.183605	0.554616	0.65489		A2J10_10G0189500	NA	1.82734	2.25686	0.29783	0.394414
A2J10_11G0010400	NA	895.456	-0.0151858	0.919736	0.944869		A2J10_10G0189600	Os10g0573400	1598.44	-0.127657	0.359668	0.459148
A2J10_11G0010500	NA	129.343	-0.191464	0.467737	0.57565		A2J10_10G0189700	Os10g0573900	3479.61	0.914623	4.65e-14	3.9e-13
A2J10_11G0010600	NA	262.001	-0.565946	0.00484733	0.0120852		A2J10_11G0000100	Os12g0105300	27.7628	-2.3409	4.81e-05	0.000154424
A2J10_11G0010700	Os11g0118800	123.724	0.929212	0.00229707	0.00623232		A2J10_11G0000200	NA	413.742	-1.56809	8.13e-20	1.03e-18
A2J10_11G0010800	Os06g0302100	24.4465	1.07358	0.113379	0.186627		A2J10_11G0000300	Os11g0100200	219.097	0.350543	0.081435	0.133639
A2J10_11G0010900	Os11g0120100	291.568	1.13359	6.27e-10	5.31e-09		A2J10_11G0000400	Os11g0100300	15.8963	0.799655	0.272255	0.367586
A2J10_11G0011000	Os11g0120200	200.068	-1.88865	3.02e-12	3.38e-11		A2J10_11G0000500	Os11g0100600	184.259	1.35971	4.49e-08	2.11e-07
A2J10_11G0011100	Os11g0120300	69.6497	1.18243	0.00546468	0.0134589		A2J10_11G0000600	Os11g0100800	10.6011	1.15852	0.154059	0.229641
A2J10_11G0011200	Os11g0120600	181.692	-1.21156	1.71e-08	1.17e-07		A2J10_11G0000700	Os12g0101000	428.106	0.0977937	0.522834	0.614671
A2J10_11G0011300	Os12g0120500	14.8079	2.27329	0.0026131	0.00698205		A2J10_11G0001000	Os11g0102200	1411.97	-1.20027	2.25e-22	3.32e-21
A2J10_11G0011400	Os11g0120725	10.422	1.93342	0.121254	0.197057		A2J10_11G0001100	Os11g0102600	289.816	-0.595624	0.00365184	0.0084569
A2J10_11G0011500	Os12g0120500	12.4796	-0.565251	0.434918	0.546959		A2J10_11G0001200	Os12g0102300	201.632	0.778746	0.000445655	0.00121728
A2J10_11G0011800	Os11g0121300	1014.55	0.0437908	0.74084	0.810372		A2J10_11G0001300	Os12g0102400	700.491	0.239888	0.0759578	0.125888
A2J10_11G0012300	NA	60.3111	0.499898	0.189382	0.285339		A2J10_11G0001400	Os11g0102900	562.198	-1.54675	9.24e-15	8.17e-14
A2J10_11G0012500	Os08g0516300	2.24947	-1.48644	0.434968	0.546959		A2J10_11G0001500	Os11g0103100	217.837	-1.38688	1.41e-09	7.77e-09
A2J10_11G0012700	Os11g0123400	411.292	-0.625138	0.000780841	0.00234803		A2J10_11G0001600	Os11g0103400	4.33065	-0.163657	0.899798	0.928836
A2J10_11G0012800	Os12g0121600	1.47051	2.84733	0.213975	0.315234		A2J10_11G0001800	Os11g0103700	252.527	0.158073	0.454799	0.55067
A2J10_11G0013200	Os11g0124300	719.011	-0.750982	1.69e-05	7.09e-05		A2J10_11G0001900	Os11g0103800	335.761	0.304935	0.104277	0.165111
A2J10_11G0013300	Os11g0124500	96.0933	0.444042	0.148511	0.233742		A2J10_11G0002000	Os11g0103900	0.74018	3.09749	0.373963	0.472724
A2J10_11G0013500	Os12g0122400	301.299	0.175134	0.439405	0.550207		A2J10_11G0002100	Os11g0104050	362.667	-0.0928284	0.576623	0.663381
A2J10_11G0013600	Os11g0125500	209.652	0.15797	0.548718	0.649511		A2J10_11G0002200	NA	395.028	0.566849	0.00161108	0.00398709
A2J10_11G0013700	None	33.5163	-0.938101	0.0353711	0.0692904		A2J10_11G0002600	Os11g0104300	850.063	0.277626	0.0844627	0.137936
A2J10_11G0013900	Os11g0126800	55.4505	-2.81898	7.49e-06	3.36e-05		A2J10_11G0002700	Os11g0104400	745.971	-1.02043	1.41e-08	7e-08
A2J10_11G0014000	Os11g0126900	19.3187	0.253478	0.696044	0.774137		A2J10_11G0002900	NA	2.99544	5.09174	0.00760965	0.016441
A2J10_11G0014100	Os11g0127600	21.4092	1.44963	0.0302215	0.0604309		A2J10_11G0003000	None	3.92146	4.46961	0.0135299	0.0275678
A2J10_11G0014200	Os11g0127700	1117.92	-0.383985	0.00982955	0.0226498		A2J10_11G0003100	NA	25.8587	3.16116	9.25e-06	3.29e-05
A2J10_11G0014300	Os11g0127800	582.44	-0.248392	0.188797	0.284661		A2J10_11G0003200	Os12g0104700	403.153	1.03151	1.05e-09	5.88e-09
A2J10_11G0014400	Os11g0127900	5294.19	-1.33965	6e-26	2.37e-24		A2J10_11G0003300	Os11g0104866	2462.7	-0.671965	1.4e-07	6.22e-07
A2J10_11G0014500	Os11g0128000	323.99	0.484724	0.0127538	0.0284928		A2J10_11G0003400	Os11g0105200	0.729839	3.05291	0.385312	0.484233
A2J10_11G0014600	Os11g0128300	387.974	-0.130789	0.51998	0.623506		A2J10_11G0003500	NA	1.80407	2.09189	0.368591	0.468099
A2J10_11G0014700	Os11g0128400	180.89	-1.67964	1.19e-05	5.13e-05		A2J10_11G0003600	Os11g0105400	457.278	-1.27089	1.14e-13	9.22e-13
A2J10_11G0014800	Os11g0128500	78.5132	0.619258	0.0760474	0.133389		A2J10_11G0003700	NA	332.851	1.38415	1.02e-15	9.67e-15
A2J10_11G0014900	Os11g0128600	20.4694	1.34035	0.0412664	0.079174		A2J10_11G0003800	Os11g0106400	1674.85	0.449044	0.000653536	0.00173149
A2J10_11G0015000	Os11g0128700	423.272	-0.32822	0.0554605	0.101839		A2J10_11G0003900	Os12g0106000	2681.53	1.42645	5.2e-20	6.68e-19
A2J10_11G0015100	Os11g0129200	1931.01	-0.479464	6.39e-05	0.000241091		A2J10_11G0004000	Os11g0106900	240.239	0.522938	0.00956701	0.0201708
A2J10_11G0015300	Os11g0129500	7.94142	5.41032	0.00176582	0.00492375		A2J10_11G0004100	Os11g0107400	1147.54	-0.163536	0.178339	0.259967
A2J10_11G0015400	Os11g0129600	144.066	-0.619451	0.0215631	0.045078		A2J10_11G0004200	Os04g0471400	150.76	-0.110564	0.643892	0.721141
A2J10_11G0015500	Os11g0129700	35.0689	-0.00398759	0.993415	0.995434		A2J10_11G0004300	Os11g0107600	389.22	1.56547	3.07e-12	2.2e-11
A2J10_11G0015600	Os11g0129800	178.826	0.682496	0.0154511	0.0336101		A2J10_11G0004400	None	110.04	-2.90308	2.49e-19	3.06e-18
A2J10_11G0015800	Os11g0130200	692.332	1.32238	4.49e-17	8.36e-16		A2J10_11G0004500	Os11g0107700	452.181	-3.1444	3.18e-43	1.31e-41
A2J10_11G0015900	NA	34.4161	-1.62238	0.0423897	0.0809647		A2J10_11G0004600	NA	4.26358	-3.45063	0.02623	0.049522
A2J10_11G0016000	Os11g0130400	40.7688	2.37788	0.000284549	0.000940433		A2J10_11G0004900	Os11g0108650	52.0288	-0.667762	0.0786098	0.129577
A2J10_11G0016100	NA	16.5684	0.0478601	0.943284	0.961114		A2J10_11G0005000	Os11g0108800	838.385	-0.384896	0.00218469	0.00527272
A2J10_11G0016200	Os11g0130600	98.5481	1.03178	0.000832719	0.00248738		A2J10_11G0005100	Os11g0108932	913.119	1.05565	8.03e-07	3.27e-06
A2J10_11G0016300	Os11g0130800	132.375	-0.327557	0.250386	0.356958		A2J10_11G0005200	Os11g0109400	18.1494	-0.210844	0.744709	0.806976
A2J10_11G0016400	Os11g0131100	201.201	1.39299	1.3e-08	9.03e-08		A2J10_11G0005300	Os11g0109500	88.5747	-2.0194	6.2e-10	3.54e-09
A2J10_11G0016500	Os11g0131200	255.647	-0.470551	0.0504241	0.0939281		A2J10_11G0005400	Os12g0110000	1097.22	0.281052	0.0342998	0.0628621
A2J10_11G0016600	Os11g0131400	191.253	0.193825	0.369837	0.484341		A2J10_11G0005500	Os11g0110000	187.816	1.85275	2.5e-12	1.8e-11
A2J10_11G0016700	Os01g0775100	359.771	0.0411738	0.842459	0.889123		A2J10_11G0005600	Os11g0110066	284.937	1.16168	1.68e-10	1.02e-09
A2J10_11G0016800	Os12g0128800	1298.89	-0.964757	6.91e-15	1.05e-13		A2J10_11G0005700	Os11g0110100	755.458	-0.599296	1.68e-05	5.77e-05
A2J10_11G0017000	NA	0.755619	2.99487	0.449938	0.558338		A2J10_11G0006200	Os02g0131100	4.0321	5.51726	0.00247808	0.00592572
A2J10_11G0017200	NA	380.378	-0.693117	5.14e-05	0.000197449		A2J10_11G0006300	NA	75.3324	3.39739	9.41e-19	1.11e-17
A2J10_11G0017300	Os11g0132600	208.697	-2.34249	2.4e-20	5.96e-19		A2J10_11G0006400	Os12g0111000	138.153	0.974572	0.000808993	0.00210598
A2J10_11G0017400	NA	262.82	-0.555377	0.00544065	0.0134089		A2J10_11G0006500	Os11g0111800	35.3054	-2.21883	0.0881784	0.143106
A2J10_11G0017600	Os11g0133001	33.6243	-2.88165	9.9e-08	6.02e-07		A2J10_11G0006600	Os11g0111900	229.815	-0.352698	0.120828	0.187218
A2J10_11G0017700	Os11g0133100	13.8674	0.447759	0.539448	0.641375		A2J10_11G0006700	Os11g0112000	403.557	0.195865	0.305986	0.403014
A2J10_11G0017900	Os12g0130500	16.3562	-0.442001	0.517998	0.62181		A2J10_11G0006800	Os11g0112100	170.154	2.18674	1.97e-19	2.44e-18
A2J10_11G0018000	Os11g0133500	6.62496	-0.650608	0.577019	0.674565		A2J10_11G0006900	Os12g0111800	13.6883	-0.115659	0.866198	0.9028
A2J10_11G0018100	Os11g0133700	1452.38	0.611716	1.82e-05	7.6e-05		A2J10_11G0007000	Os11g0112300	47.4283	-0.181611	0.634859	0.713559
A2J10_11G0018200	Os11g0133600	824.762	0.269577	0.0473786	0.0890996		A2J10_11G0007300	Os11g0112800	803.022	0.930791	2.41e-09	1.3e-08
A2J10_11G0018300	NA	47.8094	2.67425	1.91e-05	7.93e-05		A2J10_11G0007400	None	152.723	-0.62101	0.00886536	0.0188474
A2J10_11G0018400	Os12g0131300	253.029	0.333971	0.245619	0.351657		A2J10_11G0007500	Os11g0113100	500.125	0.00742757	0.963047	0.974595
A2J10_11G0018500	Os11g0133900	195.84	-0.353828	0.176005	0.268491		A2J10_11G0007600	Os11g0113200	615.1	0.411785	0.00257273	0.00613126
A2J10_11G0018700	Os12g0131900	1.9291	1.61038	0.457081	0.565166		A2J10_11G0007700	Os11g0113300	540.467	0.230684	0.17579	0.256756
A2J10_11G0018800	NA	1.88438	-0.575186	0.783052	0.843774		A2J10_11G0007800	Os11g0113700	1955.09	2.41744	2.6e-73	2.75e-71
A2J10_11G0018900	Os12g0132200	771.077	-0.395868	0.0201959	0.0425132		A2J10_11G0007900	Os11g0113900	7.79119	3.4076	0.00611259	0.0134848
A2J10_11G0019000	Os11g0135000	37.4185	-1.65638	0.000799449	0.00239825		A2J10_11G0008000	Os04g0540300	6.87266	1.98341	0.12908	0.198023
A2J10_11G0019100	Os11g0135900	1234.78	0.00146704	0.992978	0.995224		A2J10_11G0008100	Os11g0114150	50.0441	-0.944723	0.0240334	0.045883
A2J10_11G0019200	Os11g0135900	51.3564	-1.9392	4.27e-07	2.36e-06		A2J10_11G0008200	Os11g0114700	1142.55	0.197056	0.105524	0.166836
A2J10_11G0019300	Os11g0136600	44.539	-0.118269	0.756905	0.823503		A2J10_11G0008300	Os10g0573700	48.1607	-0.33791	0.505717	0.598872
A2J10_11G0019400	NA	76.3446	-1.14904	0.000284164	0.000939407		A2J10_11G0008400	Os11g0115350	84.3488	-2.23417	1.95e-09	1.06e-08
A2J10_11G0019500	Os11g0136800	60.9236	1.21006	0.00303812	0.00798118		A2J10_11G0008500	Os11g0115100	2624.94	-0.696787	9.19e-07	3.71e-06
A2J10_11G0019600	Os11g0137000	75.3079	-1.90522	3.36e-08	2.19e-07		A2J10_11G0008600	Os12g0115050	4399.4	0.449433	5.62e-05	0.000178358
A2J10_11G0019700	Os11g0137100	422.448	-0.590031	0.0746353	0.131405		A2J10_11G0008700	None	75.7025	-0.222528	0.522425	0.614333
A2J10_11G0019800	Os11g0137200	376.594	0.229658	0.232804	0.336993		A2J10_11G0008800	Os12g0115100	5088.71	0.289727	0.0352242	0.064402
A2J10_11G0019900	Os12g0134200	441.772	-0.295571	0.0924214	0.157176		A2J10_11G0008900	Os11g0116000	4533.1	-1.23073	9.88e-19	1.16e-17
A2J10_11G0020000	Os12g0134300	1.74589	-1.48563	0.532988	0.635347		A2J10_11G0009000	Os12g0115600	5119.45	-0.86037	1.44e-08	7.16e-08
A2J10_11G0020700	NA	148.508	0.441114	0.0942637	0.159693		A2J10_11G0009100	Os11g0116300	415.969	-2.21284	2.07e-26	3.84e-25
A2J10_11G0020800	Os11g0138300	33.9794	0.315253	0.486075	0.592315		A2J10_11G0009200	NA	367.45	-2.1415	8.69e-30	1.9e-28
A2J10_11G0020900	None	32.5021	-1.56474	0.00973525	0.022482		A2J10_11G0009300	Os12g0115950	738.858	-0.542807	5.35e-05	0.000170447
A2J10_11G0021000	Os12g0135300	69.6597	-0.315744	0.321607	0.434971		A2J10_11G0009400	Os03g0660300	43.7345	-0.318816	0.473917	0.568768
A2J10_11G0021200	Os11g0138900	182.494	-0.823738	0.0110899	0.0252238		A2J10_11G0009600	Os11g0116900	154.41	1.29058	1.31e-07	5.83e-07
A2J10_11G0021300	Os12g0135800	16.3312	-0.901852	0.246921	0.353241		A2J10_11G0009700	NA	1.56176	-1.58573	0.519277	0.611172
A2J10_11G0021400	Os11g0139100	474.85	0.110711	0.504899	0.609489		A2J10_11G0010000	Os11g0117500	2.34918	-1.01313	0.571381	0.658701
A2J10_11G0021500	Os11g0139400	39.3703	-1.82122	0.00203995	0.00560546		A2J10_11G0010100	Os11g0117700	280.1	0.187708	0.418307	0.515263
A2J10_11G0021600	Os11g0139500	582.072	0.0727206	0.62437	0.714576		A2J10_11G0010300	Os11g0117900	128.599	-0.00881276	0.973725	0.981858
A2J10_11G0021700	None	3.83267	2.72562	0.06564	0.117603		A2J10_11G0010400	NA	899.673	0.193372	0.198199	0.28379
A2J10_11G0021800	None	22.6477	2.2175	0.000543049	0.001691		A2J10_11G0010500	NA	101.77	-0.772193	0.00498609	0.0112274
A2J10_11G0021900	Os11g0139900	144.217	-0.606285	0.0705392	0.125301		A2J10_11G0010600	NA	204.284	-1.31228	4.35e-10	2.54e-09
A2J10_11G0022000	Os11g0139900	465.238	0.228299	0.199766	0.297985		A2J10_11G0010700	Os11g0118800	108.149	0.785599	0.0058551	0.0129735
A2J10_11G0022100	Os11g0140100	123.888	0.0274075	0.920291	0.94513		A2J10_11G0010800	Os06g0302100	28.112	1.49902	0.0144001	0.0291303
A2J10_11G0022200	Os12g0136900	738.394	-0.327889	0.0782017	0.136492		A2J10_11G0010900	Os11g0120100	310.704	1.4037	5.7e-14	4.72e-13
A2J10_11G0022300	NA	74.3049	0.211289	0.490445	0.59622		A2J10_11G0011000	Os11g0120200	216.15	-1.08991	6.68e-05	0.000209603
A2J10_11G0022400	Os11g0140500	2.74383	1.02017	0.52464	0.627746		A2J10_11G0011100	Os11g0120300	65.0864	1.19219	0.00140758	0.00351936
A2J10_11G0022500	Os11g0140600	1431.81	-0.148848	0.286268	0.396712		A2J10_11G0011200	Os11g0120600	184.449	-0.83448	0.000178821	0.000522425
A2J10_11G0022600	Os12g0137200	1647.99	1.07951	6.26e-10	5.3e-09		A2J10_11G0011300	Os12g0120500	12.3696	2.07807	0.0111007	0.0230766
A2J10_11G0022700	Os11g0140800	196.705	-0.845595	0.000855685	0.00254932		A2J10_11G0011400	Os11g0120725	6.23621	1.06551	0.348503	0.447908
A2J10_11G0022800	Os11g0140900	43.5285	1.10043	0.00517913	0.0128285		A2J10_11G0011500	Os12g0120500	11.7347	-0.522499	0.492778	0.586467
A2J10_11G0022900	Os11g0141000	437.04	1.76371	4.34e-13	5.36e-12		A2J10_11G0011800	Os11g0121300	865.12	-0.219947	0.126086	0.194102
A2J10_11G0023000	NA	0.789108	-1.81174	0.615923	0.707549		A2J10_11G0012300	NA	39.1413	-0.558839	0.209197	0.296505
A2J10_11G0023100	Os12g0137700	14.9173	1.3111	0.0748418	0.131715		A2J10_11G0012500	Os08g0516300	2.13626	-1.49285	0.410428	0.507579
A2J10_11G0023200	Os07g0676400	11.236	2.02432	0.0343519	0.0675252		A2J10_11G0012700	Os11g0123400	443.422	-0.14494	0.449228	0.545307
A2J10_11G0023300	Os11g0141333	51.0828	0.912	0.0484903	0.0908537		A2J10_11G0013200	Os11g0124300	654.904	-0.846369	2.63e-06	1.01e-05
A2J10_11G0023400	Os11g0141400	132.781	-0.514235	0.10181	0.170504		A2J10_11G0013300	Os11g0124500	97.2599	0.644454	0.0280394	0.0525646
A2J10_11G0023500	Os11g0141500	8.38769	0.728994	0.500413	0.605498		A2J10_11G0013500	Os12g0122400	207.081	-0.811314	0.00030265	0.000851367
A2J10_11G0023800	Os11g0141900	350.599	-0.677547	0.000483873	0.00152219		A2J10_11G0013600	Os11g0125500	182.666	-0.0319929	0.902853	0.930891
A2J10_11G0023900	Os11g0142500	1697.32	0.185217	0.125807	0.203431		A2J10_11G0013700	None	33.4456	-0.659656	0.192767	0.277345
A2J10_11G0024000	Os11g0142600	5.2651	2.74057	0.0571879	0.104469		A2J10_11G0013900	Os11g0126800	47.7243	-4.25962	1.4e-15	1.31e-14
A2J10_11G0024100	None	0.755619	2.99487	0.449938	0.558338		A2J10_11G0014000	Os11g0126900	21.9391	0.741039	0.189663	0.273675
A2J10_11G0024200	None	14.4804	0.781682	0.34934	0.46323		A2J10_11G0014100	Os11g0127600	33.967	2.42115	9.09e-07	3.67e-06
A2J10_11G0024300	Os11g0143200	438.539	1.2753	7.65e-08	4.72e-07		A2J10_11G0014200	Os11g0127700	1065.36	-0.311352	0.015839	0.0316894
A2J10_11G0024400	Os12g0139500	200.286	0.244857	0.226374	0.329691		A2J10_11G0014300	Os11g0127800	570.389	-0.097602	0.577523	0.664174
A2J10_11G0024500	Os11g0143500	396.518	-0.504373	0.0218352	0.0455939		A2J10_11G0014400	Os11g0127900	5358.65	-0.959219	2.3e-10	1.38e-09
A2J10_11G0024600	Os01g0148700	7.16579	-0.0566171	0.958047	0.971707		A2J10_11G0014500	Os11g0128000	276.949	0.262164	0.138862	0.210344
A2J10_11G0024900	Os11g0144600	0.913199	3.28712	0.404422	0.517877		A2J10_11G0014600	Os11g0128300	399.525	0.153837	0.450579	0.546635
A2J10_11G0025100	Os11g0144900	46.6789	3.17492	3.03e-08	1.99e-07		A2J10_11G0014700	Os11g0128400	156.632	-2.20968	1.49e-10	9.1e-10
A2J10_11G0025200	Os11g0145200	121.582	0.144904	0.581906	0.678701		A2J10_11G0014800	Os11g0128500	59.4235	0.0897459	0.80425	0.854974
A2J10_11G0025300	Os11g0145300	7.11293	2.27885	0.0440813	0.0837821		A2J10_11G0014900	Os11g0128600	9.63493	-0.335432	0.692634	0.762019
A2J10_11G0025400	Os11g0145400	1483.52	1.58092	1.12e-13	1.46e-12		A2J10_11G0015000	Os11g0128700	405.447	-0.242119	0.152917	0.228169
A2J10_11G0025500	Os11g0145700	91.7565	1.06857	0.00168467	0.00471524		A2J10_11G0015100	Os11g0129200	1745.48	-0.588921	2.15e-07	9.32e-07
A2J10_11G0025600	Os11g0146200	388.857	1.30247	7.26e-13	8.72e-12		A2J10_11G0015300	Os11g0129500	3.16247	4.12444	0.024897	0.0473235
A2J10_11G0025800	Os11g0146500	291.265	-0.230244	0.266884	0.375351		A2J10_11G0015400	Os11g0129600	130.303	-0.736138	0.00246707	0.00590007
A2J10_11G0026000	NA	470.193	0.123975	0.416426	0.529087		A2J10_11G0015500	Os11g0129700	28.2362	-0.44871	0.400744	0.498143
A2J10_11G0026100	NA	9.06756	5.60378	0.000116212	0.000416303		A2J10_11G0015600	Os11g0129800	165.444	0.661905	0.00483225	0.010918
A2J10_11G0026200	Os12g0143800	62.2987	2.63747	2.21e-10	1.98e-09		A2J10_11G0015800	Os11g0130200	520.514	0.866377	1.36e-08	6.74e-08
A2J10_11G0026300	Os11g0146900	10.0905	0.0518349	0.95147	0.9671		A2J10_11G0015900	NA	29.9579	-2.1078	6.62e-05	0.000207824
A2J10_11G0026400	Os11g0147000	541.446	-0.880568	1.35e-08	9.36e-08		A2J10_11G0016000	Os11g0130400	47.6652	2.75904	1.52e-09	8.35e-09
A2J10_11G0026600	Os03g0109900	35.1188	-0.266428	0.595505	0.69021		A2J10_11G0016100	NA	12.8528	-0.536393	0.5677	0.655656
A2J10_11G0026700	Os11g0147500	2246.18	0.0289882	0.862584	0.903631		A2J10_11G0016200	Os11g0130600	68.9649	0.362827	0.282279	0.378628
A2J10_11G0027200	None	1.40221	1.82884	0.489956	0.595818		A2J10_11G0016300	Os11g0130800	99.5253	-1.15842	0.00168413	0.00415443
A2J10_11G0027300	Os03g0180000	294.883	1.45587	1.1e-09	8.99e-09		A2J10_11G0016400	Os11g0131100	183.161	1.34497	3.07e-08	1.47e-07
A2J10_11G0027400	Os07g0656000	406.514	1.21651	1.09e-11	1.15e-10		A2J10_11G0016500	Os11g0131200	219.834	-0.775707	0.00027863	0.000787839
A2J10_11G0027500	Os11g0148400	1087.65	0.227159	0.0749818	0.131906		A2J10_11G0016600	Os11g0131400	154.438	-0.224972	0.341481	0.440588
A2J10_11G0027600	Os11g0148500	2973.88	-0.574048	6.09e-06	2.78e-05		A2J10_11G0016700	Os01g0775100	312.175	-0.170094	0.386563	0.485402
A2J10_11G0027700	Os11g0148600	550.611	-0.909955	1.21e-06	6.21e-06		A2J10_11G0016800	Os12g0128800	1175.06	-1.09561	2.24e-19	2.76e-18
A2J10_11G0027800	Os11g0148700	831.473	0.58659	0.00300944	0.0079174		A2J10_11G0017200	NA	373.524	-0.500951	0.00553707	0.0123447
A2J10_11G0027900	Os11g0148800	235.094	-0.373396	0.0988797	0.166383		A2J10_11G0017300	Os11g0132600	190.505	-2.54309	3.31e-26	6.09e-25
A2J10_11G0028200	Os11g0149100	199.161	-1.30541	1.09e-07	6.56e-07		A2J10_11G0017400	NA	274.609	-0.182741	0.359023	0.4585
A2J10_11G0028300	Os11g0149200	1343.42	9.51987	2.21e-33	1.44e-31		A2J10_11G0017600	Os11g0133001	31.1246	-2.95929	2.42e-05	8.14e-05
A2J10_11G0028400	NA	60.0954	0.151912	0.667463	0.750307		A2J10_11G0017700	Os11g0133100	9.07458	-0.62121	0.543682	0.633747
A2J10_11G0028500	Os11g0149400	195.114	-1.75502	1.68e-08	1.15e-07		A2J10_11G0017900	Os12g0130500	15.4295	-0.402757	0.55585	0.645071
A2J10_11G0028700	Os11g0149800	1.22529	3.7134	0.153028	0.239682		A2J10_11G0018000	Os11g0133500	6.05989	-0.706791	0.543707	0.633747
A2J10_11G0028800	Os11g0149900	29.0566	0.16012	0.78723	0.847224		A2J10_11G0018100	Os11g0133700	1507.07	0.857866	3.51e-12	2.49e-11
A2J10_11G0028900	Os11g0150100	1483.15	0.926785	2.35e-14	3.35e-13		A2J10_11G0018200	Os11g0133600	751.354	0.206917	0.109511	0.172103
A2J10_11G0029000	NA	1070.2	-1.68604	4.65e-21	1.25e-19		A2J10_11G0018300	NA	44.2902	2.65896	6.08e-07	2.5e-06
A2J10_11G0029100	Os11g0150700	65.2871	-0.156387	0.710938	0.786212		A2J10_11G0018400	Os12g0131300	266.605	0.63969	0.00109962	0.00280212
A2J10_11G0029200	NA	56.5381	0.295515	0.491153	0.59678		A2J10_11G0018500	Os11g0133900	205.597	0.014849	0.940314	0.957914
A2J10_11G0029400	Os12g0150100	3304.72	-1.92894	1.43e-32	8.77e-31		A2J10_11G0018800	NA	1.43065	-1.53447	0.512789	0.605257
A2J10_11G0029500	Os11g0151400	397.364	2.42052	7.36e-17	1.34e-15		A2J10_11G0018900	Os12g0132200	731.633	-0.338391	0.0186735	0.0366999
A2J10_11G0029600	NA	2.50711	2.65134	0.163974	0.253494		A2J10_11G0019000	Os11g0135000	30.6746	-2.69952	1.72e-06	6.72e-06
A2J10_11G0029800	Os11g0151800	22.9164	1.57026	0.0152263	0.0332168		A2J10_11G0019100	Os11g0135900	1264.5	0.259138	0.034418	0.0630467
A2J10_11G0030000	Os11g0152025	15.6446	-2.19541	0.00281622	0.00746058		A2J10_11G0019200	Os11g0135900	47.5438	-1.97311	6.84e-06	2.48e-05
A2J10_11G0030100	Os05g0441026	1.96539	-3.35499	0.159642	0.248033		A2J10_11G0019300	Os11g0136600	37.1766	-0.481081	0.453237	0.549173
A2J10_11G0030400	Os11g0152500	212.137	-0.827061	0.000122878	0.000437562		A2J10_11G0019400	NA	91.9064	-0.192278	0.511471	0.604042
A2J10_11G0030500	Os11g0152700	245.131	-1.42182	2.76e-08	1.83e-07		A2J10_11G0019500	Os11g0136800	54.2067	1.10941	0.00269944	0.00640902
A2J10_11G0030600	Os11g0153000	78.9787	1.71101	2.39e-05	9.77e-05		A2J10_11G0019600	Os11g0137000	57.9452	-4.38288	9.87e-18	1.08e-16
A2J10_11G0030900	Os11g0153300	220.769	0.51244	0.0270923	0.0550447		A2J10_11G0019700	Os11g0137100	402.975	-0.507687	0.00698829	0.0152263
A2J10_11G0031000	Os11g0153400	559.491	-1.02519	5.82e-10	4.94e-09		A2J10_11G0019800	Os11g0137200	377.145	0.415412	0.0162265	0.0323721
A2J10_11G0031100	Os11g0153500	122.135	-0.969014	0.0126119	0.0282232		A2J10_11G0019900	Os12g0134200	427.742	-0.177424	0.285591	0.381711
A2J10_11G0031200	Os11g0153900	258.196	-0.70287	0.000293669	0.000967285		A2J10_11G0020000	Os12g0134300	1.34446	-2.71802	0.293234	0.389409
A2J10_11G0031300	Os11g0154100	10.8385	0.0425143	0.960098	0.972717		A2J10_11G0020700	NA	122.38	0.115085	0.688253	0.758536
A2J10_11G0031400	Os11g0154300	77.4752	0.638612	0.0774096	0.13542		A2J10_11G0020800	Os11g0138300	24.3553	-0.468959	0.423166	0.520209
A2J10_11G0031500	Os11g0154500	11.8074	1.05563	0.186265	0.281401		A2J10_11G0020900	None	31.1678	-1.423	0.00810029	0.017382
A2J10_11G0031600	Os08g0443600	8.25131	2.79314	0.0241616	0.0498391		A2J10_11G0021000	Os12g0135300	55.3456	-0.887807	0.021369	0.0413659
A2J10_11G0031700	Os11g0154900	48.4761	2.71521	1.08e-07	6.52e-07		A2J10_11G0021200	Os11g0138900	198.395	-0.275401	0.203274	0.289688
A2J10_11G0031800	Os11g0155000	602.169	0.47068	0.0180079	0.0384087		A2J10_11G0021300	Os12g0135800	15.3792	-0.858018	0.218626	0.307588
A2J10_11G0031900	Os11g0155225	1.54741	-1.27076	0.569804	0.668253		A2J10_11G0021400	Os11g0139100	400.314	-0.185673	0.304887	0.401759
A2J10_11G0032100	Os11g0155500	124.86	-0.77818	0.00738886	0.0175766		A2J10_11G0021500	Os11g0139400	35.7831	-1.97291	6.35e-05	0.000200195
A2J10_11G0032200	Os06g0158900	512.508	1.27044	1.22e-11	1.28e-10		A2J10_11G0021600	Os11g0139500	532.434	0.0190783	0.892126	0.922696
A2J10_11G0032300	Os11g0155900	983.076	-0.820983	0.0062596	0.0151642		A2J10_11G0021700	None	6.03514	3.58076	0.00827504	0.0177253
A2J10_11G0032400	Os11g0156000	60.7802	-2.11893	1.35e-06	6.89e-06		A2J10_11G0021800	None	29.2355	2.77696	2.13e-06	8.25e-06
A2J10_11G0032500	Os11g0156100	8.52201	0.182611	0.862628	0.903631		A2J10_11G0021900	Os11g0139900	124.119	-0.91957	0.00200263	0.00487199
A2J10_11G0032600	Os11g0156200	7.72518	-0.340213	0.711059	0.786276		A2J10_11G0022000	Os11g0139900	442.708	0.281341	0.0933207	0.150205
A2J10_11G0032700	Os11g0156300	74.6455	-2.15053	1.22e-10	1.13e-09		A2J10_11G0022100	Os11g0140100	110.272	-0.109324	0.683291	0.754909
A2J10_11G0032800	Os11g0156401	70.307	-0.884673	0.00932935	0.021628		A2J10_11G0022200	Os12g0136900	680.616	-0.365738	0.0162582	0.0324252
A2J10_11G0032900	Os11g0156600	33.0238	-2.77054	6.01e-06	2.75e-05		A2J10_11G0022300	NA	69.3729	0.21135	0.510109	0.602705
A2J10_11G0033100	Os11g0156700	33.5382	-0.456959	0.370935	0.4854		A2J10_11G0022400	Os11g0140500	1.55793	-0.216041	0.928796	0.949262
A2J10_11G0033200	Os11g0156800	112.361	-0.623312	0.0443573	0.0842175		A2J10_11G0022500	Os11g0140600	1586.78	0.33374	0.00778481	0.0167907
A2J10_11G0033500	NA	1386.11	0.668771	5.94e-07	3.2e-06		A2J10_11G0022600	Os12g0137200	1264.9	0.64408	1.35e-05	4.7e-05
A2J10_11G0033600	Os11g0157300	2337.51	-0.258322	0.0325895	0.0644689		A2J10_11G0022700	Os11g0140800	198.03	-0.551234	0.0175456	0.0347047
A2J10_11G0033700	None	320.134	0.933364	4.17e-06	1.96e-05		A2J10_11G0022800	Os11g0140900	34.9025	0.769611	0.0987141	0.157509
A2J10_11G0033800	Os11g0157400	495.134	0.68825	3.43e-05	0.000136421		A2J10_11G0022900	Os11g0141000	478.625	2.05598	2.98e-30	6.72e-29
A2J10_11G0033900	Os11g0157701	31.5756	0.0411839	0.950519	0.96631		A2J10_11G0023000	NA	2.00417	1.33904	0.541483	0.631914
A2J10_11G0034000	Os11g0157800	0.755619	2.99487	0.449938	0.558338		A2J10_11G0023100	Os12g0137700	15.9104	1.57389	0.0407245	0.0732327
A2J10_11G0034400	Os11g0158400	952.635	1.11806	1.58e-08	1.09e-07		A2J10_11G0023200	Os07g0676400	11.2362	2.14004	0.0226617	0.0435542
A2J10_11G0034500	None	1.13343	3.58286	0.329352	0.442945		A2J10_11G0023300	Os11g0141333	37.1996	0.318179	0.475476	0.570286
A2J10_11G0034700	Os12g0160400	998.38	-0.465799	0.000396371	0.00126995		A2J10_11G0023400	Os11g0141400	137.279	-0.175774	0.50673	0.599829
A2J10_11G0034800	Os11g0158832	1525.88	-0.263718	0.0308087	0.0614341		A2J10_11G0023500	Os11g0141500	12.5716	1.72121	0.0384585	0.0696326
A2J10_11G0034900	Os11g0159000	732.018	0.863382	8.44e-08	5.17e-07		A2J10_11G0023800	Os11g0141900	297.845	-1.05924	1.09e-07	4.92e-07
A2J10_11G0035200	Os11g0159500	3.11867	0.209343	0.905962	0.934804		A2J10_11G0023900	Os11g0142500	1467.67	-0.0261159	0.817574	0.86564
A2J10_11G0035300	Os11g0160100	377.825	1.56841	8.8e-14	1.16e-12		A2J10_11G0024000	Os11g0142600	3.25165	2.0102	0.250908	0.344366
A2J10_11G0035400	Os12g0162100	1.43934	-4.0248	0.153883	0.240766		A2J10_11G0024200	None	7.02438	-1.27104	0.222405	0.31206
A2J10_11G0035500	NA	4.09338	1.90203	0.201583	0.300249		A2J10_11G0024300	Os11g0143200	216.726	-0.294283	0.216796	0.305354
A2J10_11G0035600	Os11g0160550	772.79	0.637852	6.19e-06	2.82e-05		A2J10_11G0024400	Os12g0139500	204.901	0.483389	0.0148952	0.030032
A2J10_11G0035700	Os11g0160700	184.423	0.198892	0.398038	0.512127		A2J10_11G0024500	Os11g0143500	391.927	-0.310826	0.0568634	0.0979609
A2J10_11G0035800	NA	36.9377	0.966824	0.021011	0.0440676		A2J10_11G0024600	Os01g0148700	4.96896	-1.13837	0.422731	0.519798
A2J10_11G0035900	Os11g0160900	287.62	0.598473	0.00105923	0.00309272		A2J10_11G0024900	Os11g0144600	0.946516	3.42198	0.284836	0.381086
A2J10_11G0036000	Os11g0161200	3.75177	-0.148771	0.920117	0.945057		A2J10_11G0025000	Os11g0144600	1.19718	2.65159	0.325063	0.42328
A2J10_11G0036200	Os11g0161800	106.129	0.335294	0.244036	0.349908		A2J10_11G0025100	Os11g0144900	43.705	3.18454	1.09e-08	5.51e-08
A2J10_11G0036300	NA	353.573	0.77168	0.000782277	0.00235179		A2J10_11G0025200	Os11g0145200	136.619	0.618965	0.0169782	0.0337066
A2J10_11G0036400	Os11g0161900	36.4261	3.14878	3.49e-07	1.95e-06		A2J10_11G0025300	Os11g0145300	5.26133	1.88397	0.170871	0.250513
A2J10_11G0036500	Os11g0162200	1823.99	0.0549216	0.740088	0.809758		A2J10_11G0025400	Os11g0145400	1342.34	1.5245	4.87e-21	6.62e-20
A2J10_11G0036600	Os11g0162300	4.19262	-1.0011	0.414272	0.527602		A2J10_11G0025500	Os11g0145700	85.5423	1.06861	0.00154986	0.00384766
A2J10_11G0036800	NA	196.667	0.0783752	0.739092	0.808942		A2J10_11G0025600	Os11g0146200	250.755	0.486364	0.0154757	0.0310632
A2J10_11G0036900	Os11g0162900	86.1159	-0.0242153	0.932619	0.954053		A2J10_11G0025800	Os11g0146500	262.171	-0.343627	0.085821	0.139792
A2J10_11G0037000	Os11g0163100	5145.22	-0.384462	0.0101693	0.0233365		A2J10_11G0026000	NA	451.603	0.204165	0.174793	0.255447
A2J10_11G0037100	Os11g0163600	802.395	0.196296	0.180817	0.274638		A2J10_11G0026100	NA	1.6905	3.19903	0.182996	0.265788
A2J10_11G0037200	Os11g0163800	280.147	0.431095	0.0164945	0.035573		A2J10_11G0026200	Os12g0143800	35.5177	1.78227	0.000270946	0.000767833
A2J10_11G0037300	NA	1.13236	0.552914	0.841263	0.88827		A2J10_11G0026300	Os11g0146900	5.60088	-2.31822	0.0719434	0.120214
A2J10_11G0037400	Os11g0164000	1.28376	3.77397	0.145178	0.229337		A2J10_11G0026400	Os11g0147000	515.235	-0.797827	1.88e-07	8.23e-07
A2J10_11G0037800	None	1.05216	0.298163	0.916808	0.942982		A2J10_11G0026500	Os10g0457200	1.51012	4.09822	0.12553	0.193365
A2J10_11G0038000	Os11g0166100	39.0903	0.440428	0.448455	0.558338		A2J10_11G0026600	Os03g0109900	28.404	-0.781868	0.113216	0.177142
A2J10_11G0038100	NA	68.1104	-0.518817	0.115473	0.189425		A2J10_11G0026700	Os11g0147500	2060.75	-0.0184316	0.872679	0.90798
A2J10_11G0038200	None	13.3736	3.8904	6.23e-05	0.000235528		A2J10_11G0027200	None	1.12572	1.58241	0.602874	0.686012
A2J10_11G0038400	Os11g0166450	5.93055	0.15504	0.880379	0.917132		A2J10_11G0027300	Os03g0180000	337.541	1.84602	2.5e-20	3.26e-19
A2J10_11G0038500	Os11g0166800	221.894	-0.267626	0.234585	0.339064		A2J10_11G0027400	Os07g0656000	441.696	1.52058	1.63e-18	1.88e-17
A2J10_11G0038900	Os11g0167200	173.819	-0.127827	0.560724	0.660057		A2J10_11G0027500	Os11g0148400	1016.15	0.231811	0.0557939	0.0963422
A2J10_11G0039000	Os11g0167300	249.171	1.07061	7.71e-08	4.75e-07		A2J10_11G0027600	Os11g0148500	3052.56	-0.250781	0.0155019	0.0311062
A2J10_11G0039100	Os11g0167500	107.785	0.265892	0.316094	0.428564		A2J10_11G0027700	Os11g0148600	560.255	-0.570936	6.58e-05	0.000206702
A2J10_11G0039200	Os11g0167600	5.04638	0.130136	0.92251	0.946826		A2J10_11G0027800	Os11g0148700	851.415	0.804548	7.8e-09	3.98e-08
A2J10_11G0039300	Os11g0167800	19784.9	-2.16733	9.6e-94	8.95e-91		A2J10_11G0027900	Os11g0148800	206.385	-0.582207	0.00732399	0.0158823
A2J10_11G0039500	Os11g0168000	34.8045	-4.56844	5.96e-12	6.5e-11		A2J10_11G0028100	NA	1.02299	2.33639	0.459919	0.555641
A2J10_11G0039600	Os11g0168500	22.6924	6.93926	1.81e-07	1.05e-06		A2J10_11G0028200	Os11g0149100	179.592	-1.47016	1.38e-09	7.61e-09
A2J10_11G0039700	Os11g0168600	38.4492	-0.0395916	0.931666	0.953429		A2J10_11G0028300	Os11g0149200	5270.27	11.5712	2.03e-134	7e-132
A2J10_11G0039900	Os11g0169200	152.843	-1.15016	1.12e-05	4.87e-05		A2J10_11G0028400	NA	51.0663	-0.117337	0.745301	0.807382
A2J10_11G0040100	Os11g0169400	9.68742	-3.23352	0.00151768	0.0042884		A2J10_11G0028500	Os11g0149400	168.484	-2.31706	1.11e-18	1.3e-17
A2J10_11G0040200	Os11g0169600	525.604	0.317398	0.0343622	0.0675402		A2J10_11G0028600	Os11g0149500	2.63321	4.90605	0.0173691	0.0343853
A2J10_11G0040300	Os11g0169700	4.79442	0.784088	0.538132	0.640144		A2J10_11G0028700	Os11g0149800	1.08215	3.62316	0.234957	0.326773
A2J10_11G0040400	Os12g0168700	661.695	-0.688118	3.45e-05	0.000136784		A2J10_11G0028800	Os11g0149900	29.5875	0.389557	0.464182	0.55972
A2J10_11G0040500	Os12g0168900	3672.97	-0.234814	0.10309	0.172361		A2J10_11G0028900	Os11g0150100	1268.08	0.73128	1.37e-09	7.56e-09
A2J10_11G0040600	Os12g0169100	1354.92	-0.744037	5.24e-07	2.85e-06		A2J10_11G0029000	NA	1098.56	-1.17547	8.19e-14	6.69e-13
A2J10_11G0040700	Os11g0170300	420.482	0.496992	0.0223753	0.0465824		A2J10_11G0029100	Os11g0150700	60.2238	-0.19344	0.656786	0.732268
A2J10_11G0040800	Os11g0617700	44.2714	1.68918	0.000606806	0.00187032		A2J10_11G0029200	NA	31.962	-1.5099	0.0040227	0.0092361
A2J10_11G0040900	Os11g0618700	13.9444	5.36183	1.43e-05	6.11e-05		A2J10_11G0029400	Os12g0150100	3634.93	-1.03188	9.43e-16	8.97e-15
A2J10_11G0041000	Os11g0171050	5.74963	3.03388	0.0474088	0.0891497		A2J10_11G0029500	Os11g0151400	746.532	3.56026	7.77e-92	1.29e-89
A2J10_11G0041100	Os11g0171300	30620.9	0.405198	0.010024	0.0230452		A2J10_11G0029600	NA	3.45353	3.29834	0.0524327	0.0913067
A2J10_11G0041200	Os11g0171500	1801.98	0.231953	0.0804272	0.139765		A2J10_11G0029700	NA	2.89	5.04446	0.0100482	0.0210708
A2J10_11G0041300	Os11g0171700	178.398	-1.57234	1.69e-10	1.53e-09		A2J10_11G0029800	Os11g0151800	32.4273	2.33403	3.33e-05	0.000109844
A2J10_11G0041400	NA	15.9553	-1.99489	0.0098252	0.022644		A2J10_11G0030000	Os11g0152025	12.0993	-6.02172	1.64e-05	5.64e-05
A2J10_11G0041500	Os11g0171800	58.1931	-0.843422	0.0259738	0.0530767		A2J10_11G0030100	Os05g0441026	1.83415	-3.16745	0.182203	0.264773
A2J10_11G0041700	Os11g0172100	5.2574	-2.20383	0.0666977	0.119286		A2J10_11G0030400	Os11g0152500	202.294	-0.73642	0.000579882	0.00154936
A2J10_11G0041800	NA	13.3619	1.21549	0.162805	0.25209		A2J10_11G0030500	Os11g0152700	233.081	-1.30598	5.02e-06	1.85e-05
A2J10_11G0041900	Os11g0172133	192.164	-0.766104	0.00267375	0.00711915		A2J10_11G0030600	Os11g0153000	90.4376	2.09369	6.62e-08	3.06e-07
A2J10_11G0042000	None	61.0615	-1.13145	0.00119109	0.00344571		A2J10_11G0030900	Os11g0153300	256.244	1.01286	3.08e-05	0.000102168
A2J10_11G0042100	Os11g0172350	4.15945	-0.330507	0.793103	0.851977		A2J10_11G0031000	Os11g0153400	469.491	-1.54232	5.58e-17	5.75e-16
A2J10_11G0042200	Os11g0173432	10.4624	1.77052	0.12046	0.196058		A2J10_11G0031100	Os11g0153500	126.495	-0.556634	0.124798	0.192519
A2J10_11G0042300	Os11g0173500	192.856	0.28292	0.16591	0.255901		A2J10_11G0031200	Os11g0153900	275.898	-0.23888	0.230379	0.321279
A2J10_11G0042400	NA	4.22163	-0.535032	0.726143	0.798249		A2J10_11G0031300	Os11g0154100	6.5894	-1.60453	0.122474	0.189362
A2J10_11G0042500	Os11g0174000	2658.28	-0.61421	1.11e-06	5.73e-06		A2J10_11G0031400	Os11g0154300	61.4127	0.230956	0.513216	0.605653
A2J10_11G0042900	Os11g0174600	29.3804	1.32223	0.00845754	0.0198225		A2J10_11G0031500	Os11g0154500	16.0202	1.79493	0.00876844	0.0186602
A2J10_11G0043000	NA	1.893	4.33631	0.0496676	0.0927386		A2J10_11G0031600	Os08g0443600	8.21641	2.89066	0.00996814	0.0209187
A2J10_11G0043100	NA	1.82573	0.275543	0.882078	0.918374		A2J10_11G0031700	Os11g0154900	50.8703	2.90565	9.1e-10	5.11e-09
A2J10_11G0043200	Os11g0175400	356.42	0.386264	0.0911981	0.155433		A2J10_11G0031800	Os11g0155000	634.194	0.76142	2.36e-05	7.95e-05
A2J10_11G0043300	Os11g0175500	190.978	0.0240094	0.914496	0.941331		A2J10_11G0031900	Os11g0155225	1.77003	-0.419343	0.843071	0.884946
A2J10_11G0043400	Os11g0175700	380.456	-0.328656	0.0752229	0.132192		A2J10_11G0032100	Os11g0155500	97.7106	-1.60082	3.81e-08	1.8e-07
A2J10_11G0043500	Os12g0151500	357.194	1.03504	1.53e-09	1.23e-08		A2J10_11G0032200	Os06g0158900	521.99	1.44921	2.43e-14	2.09e-13
A2J10_11G0043600	Os11g0175900	1333.46	0.219195	0.1013	0.169801		A2J10_11G0032300	Os11g0155900	823.208	-1.30389	1.15e-17	1.25e-16
A2J10_11G0043700	Os11g0176100	750.27	0.33479	0.0302941	0.0605446		A2J10_11G0032400	Os11g0156000	50.1951	-3.45487	4.97e-12	3.49e-11
A2J10_11G0043800	Os11g0176200	887.326	-0.224494	0.0859967	0.148033		A2J10_11G0032500	Os11g0156100	4.715	-1.89213	0.185852	0.269023
A2J10_11G0043900	Os12g0174100	158.478	0.653971	0.0119599	0.0269225		A2J10_11G0032600	Os11g0156200	6.60608	-0.618655	0.586061	0.67133
A2J10_11G0044200	NA	1.86263	-2.16969	0.391477	0.506022		A2J10_11G0032700	Os11g0156300	66.1306	-2.60747	6.11e-10	3.5e-09
A2J10_11G0044300	Os11g0177200	200.846	1.3296	1.06e-08	7.53e-08		A2J10_11G0032800	Os11g0156401	61.3998	-1.17636	0.00212106	0.00513338
A2J10_11G0044400	NA	81.0683	-0.359925	0.236388	0.341063		A2J10_11G0032900	Os11g0156600	33.6719	-1.98532	0.000117612	0.000353973
A2J10_11G0044500	Os11g0177400	347.725	-0.557758	0.0116096	0.0262395		A2J10_11G0033100	Os11g0156700	40.1766	0.289476	0.557377	0.646486
A2J10_11G0045100	Os11g0179300	1008.49	-1.70772	8.25e-33	5.18e-31		A2J10_11G0033200	Os11g0156800	104.998	-0.620746	0.055446	0.0958463
A2J10_11G0045500	Os11g0179700	17.6823	-2.0821	0.00481921	0.0120258		A2J10_11G0033500	NA	1290.87	0.665139	2.89e-08	1.38e-07
A2J10_11G0045800	Os11g0180000	208.062	-2.56465	4.95e-16	8.35e-15		A2J10_11G0033600	Os11g0157300	2573.71	0.224601	0.0285648	0.0534699
A2J10_11G0045900	Os11g0180100	4.27367	0.0868905	0.948593	0.964936		A2J10_11G0033700	None	382.02	1.44426	2.97e-15	2.72e-14
A2J10_11G0046000	Os11g0180200	659.647	-0.341324	0.0837991	0.144715		A2J10_11G0033800	Os11g0157400	520.699	0.960125	3.34e-10	1.97e-09
A2J10_11G0046400	Os11g0180600	389.702	0.513701	0.00507715	0.0125978		A2J10_11G0033900	Os11g0157701	37.7009	0.669542	0.184367	0.267395
A2J10_11G0046500	None	88.0239	-0.235084	0.468228	0.57599		A2J10_11G0034100	Os11g0158000	1.61061	4.19829	0.117601	0.182948
A2J10_11G0046600	Os11g0181100	1214.82	-0.241058	0.0677344	0.120897		A2J10_11G0034400	Os11g0158400	978.863	1.31818	1.36e-16	1.36e-15
A2J10_11G0046800	Os11g0181400	354.009	-1.21036	8.57e-10	7.12e-09		A2J10_11G0034700	Os12g0160400	858.911	-0.758473	8.36e-09	4.25e-08
A2J10_11G0046900	Os11g0181700	1290.56	-0.431816	0.000352811	0.00114306		A2J10_11G0034800	Os11g0158832	1351.71	-0.429869	0.00223396	0.00538288
A2J10_11G0047000	Os01g0209500	201.073	-1.31146	2.71e-07	1.54e-06		A2J10_11G0034900	Os11g0159000	664.835	0.804591	4e-09	2.1e-08
A2J10_11G0047100	Os05g0395000	8.59134	-3.08977	0.0102506	0.0235016		A2J10_11G0035200	Os11g0159500	10.2679	2.7639	0.00422607	0.00965384
A2J10_11G0047300	Os11g0182100	143.348	2.18474	2.01e-12	2.29e-11		A2J10_11G0035300	Os11g0160100	371.066	1.66771	4.84e-18	5.37e-17
A2J10_11G0047400	Os11g0182200	980.126	0.703089	0.00590215	0.0144051		A2J10_11G0035400	Os12g0162100	1.3433	-3.83755	0.16536	0.243679
A2J10_11G0047500	Os11g0182400	232.488	-0.0196111	0.931635	0.953429		A2J10_11G0035500	NA	8.79027	3.31593	0.00126279	0.00318386
A2J10_11G0047800	Os11g0183150	549.108	-1.39402	2.58e-13	3.26e-12		A2J10_11G0035600	Os11g0160550	762.535	0.768887	3.72e-08	1.76e-07
A2J10_11G0048100	NA	76.8131	1.41548	5.54e-06	2.55e-05		A2J10_11G0035700	Os11g0160700	165.17	0.0940882	0.691562	0.761203
A2J10_11G0048200	None	85.3645	1.50931	0.000486929	0.00153046		A2J10_11G0035800	NA	21.292	-0.265436	0.637962	0.715771
A2J10_11G0048400	Os11g0183700	1037.28	-0.144482	0.258815	0.366214		A2J10_11G0035900	Os11g0160900	256.678	0.494321	0.0167459	0.0333057
A2J10_11G0048600	Os11g0183800	1235.83	-0.503293	0.000828243	0.00247607		A2J10_11G0036000	Os11g0161200	3.49928	-0.162673	0.913726	0.938153
A2J10_11G0048700	Os11g0183900	599.011	1.61323	1.07e-10	9.99e-10		A2J10_11G0036200	Os11g0161800	89.4849	0.0686936	0.831535	0.876319
A2J10_11G0048800	Os01g0851600	333.377	-1.02102	0.000335485	0.00109171		A2J10_11G0036300	NA	300.699	0.554694	0.00989155	0.0207804
A2J10_11G0049200	NA	40.3381	1.03972	0.0345926	0.0679134		A2J10_11G0036400	Os11g0161900	21.1883	2.37044	0.00066924	0.00176864
A2J10_11G0049300	Os11g0184900	2429.36	2.14455	1.56e-32	9.53e-31		A2J10_11G0036500	Os11g0162200	1850.18	0.284915	0.0375156	0.068147
A2J10_11G0049900	Os11g0185400	2.61632	-2.88832	0.186546	0.281741		A2J10_11G0036600	Os11g0162300	3.04733	-2.51361	0.14555	0.218871
A2J10_11G0050200	Os12g0245800	118.392	0.335014	0.186328	0.281479		A2J10_11G0036800	NA	133.908	-0.993196	0.000565763	0.00151468
A2J10_11G0050300	Os11g0186200	2586.92	-0.43526	0.00896885	0.0208886		A2J10_11G0036900	Os11g0162900	67.5822	-0.582333	0.133787	0.203966
A2J10_11G0050400	NA	2.25022	3.49435	0.197661	0.29544		A2J10_11G0037000	Os11g0163100	5306.53	-0.0691075	0.630482	0.709841
A2J10_11G0050500	Os11g0186400	505.334	-0.695407	0.000259803	0.000866099		A2J10_11G0037100	Os11g0163600	810.917	0.405623	0.00245774	0.00587888
A2J10_11G0050900	Os11g0186800	97.8343	0.0225059	0.934604	0.955184		A2J10_11G0037200	Os11g0163800	420.641	1.47604	1.07e-19	1.34e-18
A2J10_11G0051000	Os11g0186900	51.7378	-0.759375	0.0670922	0.119889		A2J10_11G0037300	NA	1.25523	0.952886	0.689686	0.759884
A2J10_11G0051200	Os11g0187200	1.88717	4.32092	0.060954	0.110347		A2J10_11G0037400	Os11g0164000	4.04782	5.5261	0.00181412	0.00444683
A2J10_11G0051700	Os11g0187500	6.39651	-3.22502	0.0326073	0.0644936		A2J10_11G0037800	None	0.722719	-0.592926	0.854443	0.8935
A2J10_11G0052100	Os11g0189600	680.235	-3.19853	1.33e-34	9.53e-33		A2J10_11G0038000	Os11g0166100	32.4795	0.141191	0.80529	0.855826
A2J10_11G0052200	Os11g0189900	161.417	-2.50141	7.78e-19	1.72e-17		A2J10_11G0038100	NA	59.0613	-0.783392	0.0317158	0.0586633
A2J10_11G0052300	NA	70.8058	-1.02359	0.0131948	0.0293346		A2J10_11G0038200	None	4.83671	2.36438	0.0739931	0.12319
A2J10_11G0052400	NA	1.6648	3.05859	0.233207	0.337401		A2J10_11G0038400	Os11g0166450	2.61907	-4.7896	0.01646	0.0327783
A2J10_11G0052800	Os11g0191300	445.079	0.148401	0.383722	0.498131		A2J10_11G0038500	Os11g0166800	193.913	-0.479032	0.0424692	0.075948
A2J10_11G0052900	Os11g0191400	589.891	0.198154	0.179239	0.272603		A2J10_11G0038900	Os11g0167200	148.868	-0.392855	0.0909762	0.146909
A2J10_11G0053200	NA	13.9602	0.93419	0.19778	0.295548		A2J10_11G0039000	Os11g0167300	204.028	0.784367	0.000223602	0.000642688
A2J10_11G0053500	Os11g0194500	6.10654	-0.941856	0.438206	0.548979		A2J10_11G0039100	Os11g0167500	82.7974	-0.291578	0.323632	0.421954
A2J10_11G0053900	Os11g0194800	126.161	-0.866128	0.000576882	0.00178728		A2J10_11G0039200	Os11g0167600	2.45605	-3.61367	0.0962895	0.154422
A2J10_11G0054000	Os11g0194900	1883.17	2.68311	6.69e-53	1.43e-50		A2J10_11G0039300	Os11g0167800	18449.6	-2.16558	4.68e-75	5.13e-73
A2J10_11G0054100	Os11g0195000	2.524	4.75132	0.0182162	0.0388103		A2J10_11G0039500	Os11g0168000	31.5827	-6.51153	4.87e-09	2.54e-08
A2J10_11G0054200	Os11g0195100	468.598	0.115149	0.516275	0.620186		A2J10_11G0039600	Os11g0168500	97.1291	9.15213	5.74e-14	4.75e-13
A2J10_11G0054300	Os11g0195500	1173.61	1.81558	1.47e-15	2.37e-14		A2J10_11G0039700	Os11g0168600	36.8912	0.0316956	0.947454	0.96318
A2J10_11G0054400	Os11g0195600	501.629	-0.213774	0.417517	0.530024		A2J10_11G0039900	Os11g0169200	118.094	-2.30808	9.01e-14	7.33e-13
A2J10_11G0054500	NA	19.6423	0.364547	0.536555	0.638721		A2J10_11G0040100	Os11g0169400	9.60105	-2.55009	0.0255769	0.0484557
A2J10_11G0054600	Os11g0195800	70.2229	-1.19132	0.00119341	0.00345124		A2J10_11G0040200	Os11g0169600	525.628	0.494403	0.00162656	0.00402462
A2J10_11G0055000	None	1.32138	-0.953237	0.68781	0.767281		A2J10_11G0040300	Os11g0169700	5.89278	1.35549	0.303051	0.399962
A2J10_11G0055400	Os11g0197000	110.024	0.551206	0.0603218	0.109384		A2J10_11G0040400	Os12g0168700	576.374	-0.96299	1.59e-11	1.07e-10
A2J10_11G0055500	NA	6.66713	0.549368	0.637643	0.725606		A2J10_11G0040500	Os12g0168900	3867.62	0.12339	0.257544	0.351904
A2J10_11G0055600	NA	37.0011	-0.681518	0.180919	0.274775		A2J10_11G0040600	Os12g0169100	1222.87	-0.874169	3.98e-11	2.57e-10
A2J10_11G0055700	None	86.4046	-0.23535	0.479159	0.585756		A2J10_11G0040700	Os11g0170300	345.895	0.1742	0.392027	0.490968
A2J10_11G0055800	Os11g0197400	477.532	-0.140377	0.446411	0.556459		A2J10_11G0040800	Os11g0617700	21.1905	0.233254	0.695919	0.765014
A2J10_11G0055900	Os11g0197500	35.3894	-0.689396	0.113257	0.186458		A2J10_11G0040900	Os11g0618700	7.28781	4.52297	0.00124738	0.00314878
A2J10_11G0056000	NA	5.17053	-0.841292	0.456238	0.564318		A2J10_11G0041000	Os11g0171050	3.38858	2.2678	0.16504	0.243264
A2J10_11G0056100	Os11g0197600	718.322	1.07375	4.32e-05	0.000168417		A2J10_11G0041100	Os11g0171300	30158.6	0.541398	7.85e-05	0.000243334
A2J10_11G0056500	Os11g0198100	706.423	-0.527666	0.000432498	0.00137623		A2J10_11G0041200	Os11g0171500	1744.08	0.329506	0.00546716	0.0122061
A2J10_11G0056600	Os11g0198200	206.112	-0.972386	2.81e-06	1.35e-05		A2J10_11G0041300	Os11g0171700	222.904	-0.346346	0.154465	0.230137
A2J10_11G0056700	Os11g0198900	2.18649	-4.62309	0.0306761	0.0612136		A2J10_11G0041400	NA	22.4863	-0.165945	0.784123	0.838665
A2J10_11G0056800	Os11g0199200	11195	-0.429383	0.00879569	0.0205366		A2J10_11G0041500	Os11g0171800	56.8351	-0.655252	0.0822824	0.134846
A2J10_11G0056900	Os11g0199600	528.218	0.140442	0.415411	0.528324		A2J10_11G0041700	Os11g0172100	5.66926	-1.32555	0.300505	0.397247
A2J10_11G0057000	Os11g0199700	903.065	0.392133	0.0104396	0.0238717		A2J10_11G0041800	NA	10.3908	0.837024	0.372333	0.471877
A2J10_11G0057100	Os11g0199801	238.169	0.924095	2.52e-06	1.22e-05		A2J10_11G0041900	Os11g0172133	169.793	-0.981408	0.000431847	0.00118161
A2J10_11G0057200	Os11g0199900	1.28284	-2.71498	0.310291	0.422392		A2J10_11G0042000	None	58.6527	-0.993101	0.00896826	0.0190309
A2J10_11G0057300	Os11g0200000	2.64595	-2.91289	0.176108	0.268575		A2J10_11G0042100	Os11g0172350	3.38075	-0.770087	0.594723	0.678757
A2J10_11G0057400	Os11g0201400	21.4997	-1.90979	0.00758936	0.0179939		A2J10_11G0042200	Os11g0173432	9.98034	1.81993	0.104205	0.165018
A2J10_11G0057500	Os11g0201400	108.016	-0.578125	0.2016	0.300258		A2J10_11G0042300	Os11g0173500	160.16	-0.0393229	0.883878	0.916534
A2J10_11G0057600	Os11g0201400	4.81542	3.10853	0.0284262	0.0573564		A2J10_11G0042400	NA	3.94048	-0.514083	0.693655	0.76289
A2J10_11G0057700	Os11g0201299	615.585	1.56963	2.76e-18	5.83e-17		A2J10_11G0042500	Os11g0174000	2933.8	-0.0642663	0.657359	0.732777
A2J10_11G0057800	Os03g0816100	5.65317	1.10317	0.399262	0.513386		A2J10_11G0042900	Os11g0174600	22.6687	0.927248	0.0935054	0.150454
A2J10_11G0058100	Os11g0205900	700.512	-0.386994	0.0447678	0.084837		A2J10_11G0043100	NA	0.762746	-3.01907	0.377786	0.476698
A2J10_11G0058200	Os11g0202200	15.9642	-2.32081	0.00364047	0.00935256		A2J10_11G0043200	Os11g0175400	340.792	0.452034	0.0189029	0.0371015
A2J10_11G0058400	Os11g0202600	174.939	-0.958336	0.00477808	0.0119421		A2J10_11G0043300	Os11g0175500	175.841	-0.0152237	0.943419	0.960046
A2J10_11G0058900	None	0.769981	1.6795	0.645039	0.731819		A2J10_11G0043400	Os11g0175700	288.13	-1.12597	1.14e-09	6.33e-09
A2J10_11G0059000	Os11g0205500	72.5447	1.98862	5.42e-08	3.43e-07		A2J10_11G0043500	Os12g0151500	227.68	0.121183	0.554962	0.644277
A2J10_11G0059100	NA	9.27544	6.62082	1.18e-05	5.12e-05		A2J10_11G0043600	Os11g0175900	1305.96	0.347902	0.00988326	0.0207664
A2J10_11G0059200	Os11g0205900	138.201	-0.291549	0.397509	0.511499		A2J10_11G0043700	Os11g0176100	705.303	0.35558	0.0147139	0.0296973
A2J10_11G0059300	Os11g0206400	108.825	-0.0122542	0.965257	0.976485		A2J10_11G0043800	Os11g0176200	796.612	-0.345342	0.00801027	0.0172064
A2J10_11G0059500	Os11g0206700	1107.22	0.423517	0.00174795	0.00487825		A2J10_11G0043900	Os12g0174100	110.239	-0.118976	0.677662	0.750342
A2J10_11G0059700	Os11g0207100	1576.42	0.250688	0.0417888	0.0800236		A2J10_11G0044200	NA	1.59177	-2.93347	0.289419	0.385724
A2J10_11G0059800	Os11g0207100	2081.64	0.302366	0.01025	0.0235016		A2J10_11G0044300	Os11g0177200	163.117	1.045	3.05e-05	0.000101258
A2J10_11G0060000	Os11g0207200	978.187	0.527228	0.000216014	0.000732503		A2J10_11G0044400	NA	82.9207	-0.0695187	0.817577	0.86564
A2J10_11G0060100	Os11g0207300	80.4297	0.81769	0.0809746	0.140484		A2J10_11G0044500	Os11g0177400	451.096	0.419727	0.00977681	0.0205753
A2J10_11G0060200	Os11g0207400	25.7377	1.00555	0.0900063	0.153766		A2J10_11G0045100	Os11g0179300	989.505	-1.42097	1.5e-24	2.53e-23
A2J10_11G0060300	Os11g0207600	31.009	0.703272	0.135406	0.216311		A2J10_11G0045500	Os11g0179700	13.9609	-4.28379	1.35e-05	4.71e-05
A2J10_11G0060700	Os11g0208000	165.289	0.099416	0.701239	0.778223		A2J10_11G0045800	Os11g0180000	204.954	-2.07209	1.02e-21	1.45e-20
A2J10_11G0060800	None	61.5833	0.313163	0.343033	0.456947		A2J10_11G0045900	Os11g0180100	4.52108	0.415781	0.774223	0.830716
A2J10_11G0060900	Os11g0208900	752.319	0.213896	0.247479	0.353857		A2J10_11G0046000	Os11g0180200	634.174	-0.244743	0.0884651	0.143497
A2J10_11G0061000	Os11g0209700	1236.06	0.11413	0.393498	0.508243		A2J10_11G0046400	Os11g0180600	369.371	0.551723	0.00428306	0.00977077
A2J10_11G0061200	Os12g0190400	14.9611	-1.94429	0.0168556	0.036271		A2J10_11G0046500	None	63.0152	-1.25519	0.000366108	0.00101427
A2J10_11G0061300	Os11g0210201	44.4631	1.62553	0.00129253	0.00370465		A2J10_11G0046600	Os11g0181100	1167.24	-0.148585	0.207273	0.294307
A2J10_11G0061400	Os02g0194800	83.5236	0.577426	0.0812831	0.140941		A2J10_11G0046800	Os11g0181400	331.776	-1.18366	4.38e-11	2.82e-10
A2J10_11G0061500	Os11g0211800	947.761	0.0408257	0.878112	0.915328		A2J10_11G0046900	Os11g0181700	1362.25	-0.0422062	0.709995	0.777169
A2J10_11G0061800	Os11g0212300	25.781	0.277957	0.696833	0.774632		A2J10_11G0047000	Os01g0209500	183.072	-1.42658	1.74e-07	7.63e-07
A2J10_11G0062000	Os11g0211650	3.28571	1.13659	0.472355	0.579551		A2J10_11G0047100	Os05g0395000	11.1992	-0.813649	0.3825	0.481402
A2J10_11G0062100	Os11g0173800	4.21852	0.924951	0.565698	0.664326		A2J10_11G0047300	Os11g0182100	176.806	2.66556	6.83e-28	1.37e-26
A2J10_11G0063200	Os11g0216000	348.993	0.203162	0.290129	0.400914		A2J10_11G0047400	Os11g0182200	894.108	0.652503	2.97e-05	9.88e-05
A2J10_11G0063300	NA	95.0872	2.88158	1.79e-11	1.83e-10		A2J10_11G0047500	Os11g0182400	202.626	-0.224639	0.306106	0.403075
A2J10_11G0063400	Os11g0216300	554.217	0.554139	0.00479467	0.0119812		A2J10_11G0047800	Os11g0183150	513.414	-1.37758	3.83e-14	3.23e-13
A2J10_11G0063700	NA	12.3195	-0.304553	0.706374	0.782747		A2J10_11G0048000	Os11g0183150	1.05692	3.59279	0.292827	0.388972
A2J10_11G0063900	Os05g0239000	197.881	-0.240589	0.250693	0.357234		A2J10_11G0048100	NA	52.2773	0.750819	0.0427998	0.0764849
A2J10_11G0064000	Os11g0216400	913.034	0.76909	7.68e-05	0.000285484		A2J10_11G0048200	None	62.441	1.01281	0.0155636	0.03122
A2J10_11G0064300	Os11g0216900	1564.86	-0.404037	0.00104532	0.00305566		A2J10_11G0048400	Os11g0183700	998.683	-0.0500791	0.702942	0.771155
A2J10_11G0064400	Os11g0217500	821.376	0.187098	0.215804	0.317371		A2J10_11G0048600	Os11g0183800	1186.05	-0.405427	0.00328405	0.00767211
A2J10_11G0064500	NA	3.01192	4.99888	0.0142837	0.0314332		A2J10_11G0048700	Os11g0183900	722.535	2.0911	2.71e-27	5.27e-26
A2J10_11G0064600	Os11g0218000	1102.31	-0.0113542	0.949293	0.965376		A2J10_11G0048800	Os01g0851600	296.348	-1.24667	2.76e-12	1.99e-11
A2J10_11G0064700	NA	70.0004	-0.0620401	0.875902	0.913797		A2J10_11G0049200	NA	32.7998	0.735492	0.134746	0.205144
A2J10_11G0065100	Os11g0219000	269	-1.17	4.57e-05	0.00017724		A2J10_11G0049300	Os11g0184900	3719.65	2.98213	1.26e-95	2.25e-93
A2J10_11G0065400	NA	0.755619	2.99487	0.449938	0.558338		A2J10_11G0049900	Os11g0185400	2.15194	-4.5061	0.0594969	0.101789
A2J10_11G0065500	NA	1.50385	-1.16921	0.600826	0.694999		A2J10_11G0050200	Os12g0245800	116.681	0.475732	0.0626817	0.106508
A2J10_11G0066000	Os11g0220400	181.204	0.441232	0.111765	0.184453		A2J10_11G0050300	Os11g0186200	3002.59	0.222091	0.0924897	0.149105
A2J10_11G0066100	Os11g0220500	48.6606	-0.975269	0.015867	0.0344085		A2J10_11G0050400	NA	0.865635	2.04495	0.542994	0.633121
A2J10_11G0066200	Os11g0220600	121.899	-0.889241	0.0013179	0.0037718		A2J10_11G0050500	Os11g0186400	491.999	-0.539874	0.00157303	0.0038998
A2J10_11G0066400	Os11g0221000	106.941	-2.03028	6.11e-07	3.28e-06		A2J10_11G0050900	Os11g0186800	92.9952	0.0718653	0.7984	0.849864
A2J10_11G0066600	Os11g0222200	115.435	0.145949	0.623641	0.713999		A2J10_11G0051000	Os11g0186900	76.8777	0.629115	0.0537675	0.0933092
A2J10_11G0067500	Os11g0226400	127.444	-0.857512	0.000667286	0.00203775		A2J10_11G0051700	Os11g0187500	6.78107	-2.03085	0.125253	0.193125
A2J10_11G0067600	Os11g0226700	26.8344	-0.952742	0.119113	0.194256		A2J10_11G0052100	Os11g0189600	604.019	-4.15375	2.62e-19	3.21e-18
A2J10_11G0067700	Os11g0226800	54.6651	0.0285411	0.939233	0.958439		A2J10_11G0052200	Os11g0189900	154.564	-2.25766	5.52e-14	4.58e-13
A2J10_11G0067800	Os11g0227100	468.864	0.77675	0.000211659	0.000719576		A2J10_11G0052300	NA	74.5245	-0.556984	0.0799454	0.131521
A2J10_11G0067900	Os11g0226966	28.2392	-0.319888	0.556789	0.656685		A2J10_11G0052400	NA	1.33777	2.81404	0.28877	0.385103
A2J10_11G0068000	Os11g0227000	602.973	0.00739693	0.967515	0.977936		A2J10_11G0052800	Os11g0191300	410.072	0.116494	0.489786	0.584063
A2J10_11G0068100	Os11g0227100	47.9916	1.69703	0.00147728	0.00418365		A2J10_11G0052900	Os11g0191400	593.491	0.396452	0.00875348	0.0186299
A2J10_11G0068200	Os11g0229400	468.144	0.915991	3.79e-08	2.45e-07		A2J10_11G0053200	NA	13.5614	1.03145	0.188858	0.272795
A2J10_11G0068800	Os11g0232100	660.757	-1.2337	3.66e-10	3.19e-09		A2J10_11G0053500	Os11g0194500	5.05676	-1.52325	0.201904	0.288028
A2J10_11G0069000	NA	3.0832	3.9837	0.0403024	0.0776027		A2J10_11G0053900	Os11g0194800	124.7	-0.643518	0.0231974	0.0444551
A2J10_11G0069200	Os11g0233800	691.877	-0.645083	5.73e-05	0.000218297		A2J10_11G0054000	Os11g0194900	1668.85	2.5989	6.72e-93	1.14e-90
A2J10_11G0069300	NA	78.8228	0.536538	0.0914717	0.155823		A2J10_11G0054200	Os11g0195100	389.727	-0.220216	0.189311	0.273311
A2J10_11G0069400	Os11g0234200	822.568	2.17935	1.4e-17	2.76e-16		A2J10_11G0054300	Os11g0195500	1742.38	2.6322	4.69e-57	3.15e-55
A2J10_11G0069600	Os11g0235200	204.807	-0.387985	0.173662	0.265662		A2J10_11G0054400	Os11g0195600	632.616	0.603311	7.74e-05	0.000240106
A2J10_11G0069700	NA	10.6982	0.992218	0.314638	0.427062		A2J10_11G0054500	NA	19.975	0.601553	0.419857	0.516894
A2J10_11G0069800	None	11.5779	-0.869487	0.311411	0.423513		A2J10_11G0054600	Os11g0195800	62.3301	-1.42758	0.000380929	0.00105221
A2J10_11G0070000	Os11g0235900	10.0287	-1.14249	0.173052	0.264987		A2J10_11G0055000	None	0.821032	-3.11722	0.354368	0.45369
A2J10_11G0070100	Os11g0236000	178.287	0.378319	0.0744725	0.131194		A2J10_11G0055400	Os11g0197000	87.1937	0.131021	0.666235	0.740578
A2J10_11G0070200	Os11g0236200	2190.6	-0.354299	0.0285597	0.0575887		A2J10_11G0055500	NA	5.68047	0.308173	0.799398	0.850711
A2J10_11G0070300	NA	11.6788	-0.897096	0.310317	0.422393		A2J10_11G0055600	NA	33.0898	-0.851919	0.129702	0.198796
A2J10_11G0070600	Os11g0237600	85.8254	0.541699	0.155532	0.242847		A2J10_11G0055700	None	66.7033	-0.908629	0.0124682	0.025603
A2J10_11G0070700	Os11g0237700	590.569	-0.83356	1.13e-07	6.81e-07		A2J10_11G0055800	Os11g0197400	414.672	-0.369226	0.0433626	0.0773372
A2J10_11G0070900	Os11g0237900	13.1819	0.428592	0.604118	0.697812		A2J10_11G0055900	Os11g0197500	27.4834	-1.48067	0.024623	0.0468703
A2J10_11G0071100	Os11g0239200	12.4217	3.12727	0.00140084	0.00398559		A2J10_11G0056000	NA	3.61087	-2.54913	0.0956025	0.153466
A2J10_11G0071300	Os11g0239500	369.222	1.42283	5.62e-06	2.58e-05		A2J10_11G0056100	Os11g0197600	746.88	1.30018	1.04e-14	9.15e-14
A2J10_11G0072300	None	3.06263	-0.359725	0.823407	0.87537		A2J10_11G0056500	Os11g0198100	712.602	-0.265182	0.0710348	0.118963
A2J10_11G0072400	None	1.1034	0.304027	0.914177	0.941195		A2J10_11G0056600	Os11g0198200	188.231	-1.06169	3.81e-07	1.61e-06
A2J10_11G0072800	Os11g0240600	493.082	0.750964	0.00245401	0.00660872		A2J10_11G0056700	Os11g0198900	3.02208	-1.11214	0.48994	0.584219
A2J10_11G0072900	Os12g0197900	418.804	0.280563	0.157081	0.244779		A2J10_11G0056800	Os11g0199200	13156.6	0.258858	0.00967216	0.0203772
A2J10_11G0073000	Os11g0241000	24.5827	-1.49878	0.00744139	0.0176898		A2J10_11G0056900	Os11g0199600	518.515	0.276186	0.0929906	0.14976
A2J10_11G0073100	Os11g0241200	6.50223	-0.96397	0.362263	0.476406		A2J10_11G0057000	Os11g0199700	1001.29	0.80708	5.5e-09	2.85e-08
A2J10_11G0073200	Os11g0241832	18.801	-5.27421	1.27e-06	6.47e-06		A2J10_11G0057100	Os11g0199801	318.084	1.65473	3.41e-18	3.85e-17
A2J10_11G0073300	Os11g0241900	570.088	0.217881	0.233514	0.337738		A2J10_11G0057200	Os11g0199900	2.38213	0.328327	0.848647	0.889134
A2J10_11G0073500	Os11g0242100	705.687	-0.486605	0.0129492	0.0288755		A2J10_11G0057300	Os11g0200000	5.43227	0.562943	0.662638	0.737489
A2J10_11G0073600	Os11g0242200	10.069	0.482995	0.65604	0.740746		A2J10_11G0057400	Os11g0201400	20.4871	-1.76425	0.00412504	0.00944017
A2J10_11G0073700	Os11g0242300	3.56307	-0.872105	0.576644	0.674221		A2J10_11G0057500	Os11g0201400	91.5408	-0.947597	0.00431839	0.0098478
A2J10_11G0073800	Os11g0242400	488.778	-0.529882	0.00142141	0.00403817		A2J10_11G0057600	Os11g0201400	1.61942	1.34118	0.542301	0.632663
A2J10_11G0073900	Os11g0242500	39.5613	-0.116795	0.837598	0.885404		A2J10_11G0057700	Os11g0201299	606.222	1.67389	2.54e-28	5.21e-27
A2J10_11G0074000	Os11g0242600	209.017	-0.0395133	0.858804	0.901234		A2J10_11G0057800	Os03g0816100	4.09752	0.532775	0.67758	0.750342
A2J10_11G0074100	Os11g0242700	300.708	-0.0338243	0.852324	0.896787		A2J10_11G0058100	Os11g0205900	630.478	-0.5075	0.00298698	0.00703345
A2J10_11G0074200	Os11g0242800	18214.5	0.818527	8.58e-05	0.000315966		A2J10_11G0058200	Os11g0202200	15.0971	-2.20874	0.00700133	0.0152481
A2J10_11G0074400	Os11g0243300	275.282	-0.712315	0.00393442	0.0100187		A2J10_11G0058400	Os11g0202600	167.998	-0.83943	0.00280819	0.00664221
A2J10_11G0074500	Os11g0243750	80.9804	0.725846	0.0402956	0.0776013		A2J10_11G0059000	Os11g0205500	93.9592	2.55757	6.74e-11	4.26e-10
A2J10_11G0074600	Os11g0243750	58.0082	0.17407	0.625391	0.715426		A2J10_11G0059100	NA	21.8588	7.95737	3.57e-09	1.89e-08
A2J10_11G0074800	Os11g0244100	46.1998	7.07822	2.34e-10	2.09e-09		A2J10_11G0059200	Os11g0205900	122.968	-0.450215	0.09631	0.154435
A2J10_11G0074900	Os11g0244200	4119.19	15.4219	5.83e-30	3.09e-28		A2J10_11G0059300	Os11g0206400	120.699	0.45806	0.0758575	0.125746
A2J10_11G0075000	Os12g0209300	416.949	-0.118056	0.565398	0.664035		A2J10_11G0059500	Os11g0206700	1184.6	0.753785	5.19e-09	2.7e-08
A2J10_11G0075100	Os11g0244600	41.4074	-0.271567	0.628798	0.718651		A2J10_11G0059700	Os11g0207100	1526.67	0.349399	0.00297439	0.00700641
A2J10_11G0075200	Os11g0244800	1120.37	-0.672935	1.86e-06	9.25e-06		A2J10_11G0059800	Os11g0207100	1971.22	0.342276	0.00173802	0.00427692
A2J10_11G0075300	Os11g0245100	11.0258	-0.746925	0.342668	0.456703		A2J10_11G0060000	Os11g0207200	1067.03	0.892227	4.24e-10	2.48e-09
A2J10_11G0075400	Os11g0245200	66.1297	-0.590508	0.100609	0.168793		A2J10_11G0060100	Os11g0207300	80.6595	0.981577	0.00731683	0.0158681
A2J10_11G0075500	NA	55.2572	1.28764	0.00117337	0.00339806		A2J10_11G0060200	Os11g0207400	18.9091	0.463475	0.467836	0.563211
A2J10_11G0075600	Os10g0343400	65.9493	0.90845	0.0264954	0.0540306		A2J10_11G0060300	Os11g0207600	25.4718	0.402813	0.453681	0.549553
A2J10_11G0075700	Os11g0245500	126.389	-0.814802	0.0115019	0.0260222		A2J10_11G0060700	Os11g0208000	140.082	-0.178775	0.462881	0.558525
A2J10_11G0075900	NA	220.19	-0.0758574	0.727406	0.799222		A2J10_11G0060800	None	61.637	0.489811	0.146967	0.220647
A2J10_11G0076000	Os11g0246100	5.75804	0.10714	0.92441	0.948035		A2J10_11G0060900	Os11g0208900	756.047	0.408348	0.00275086	0.00651943
A2J10_11G0076100	NA	45.3091	-0.827288	0.0781353	0.136424		A2J10_11G0061000	Os11g0209700	1209.89	0.245621	0.0419949	0.0752087
A2J10_11G0076200	NA	1.01463	3.44219	0.364652	0.478673		A2J10_11G0061200	Os12g0190400	17.656	-0.737331	0.239812	0.332173
A2J10_11G0076300	Os11g0246100	35.916	0.446534	0.33603	0.449882		A2J10_11G0061300	Os11g0210201	117.644	3.41416	4.71e-20	6.06e-19
A2J10_11G0076400	Os11g0246200	2290.57	0.663345	0.000199807	0.000682051		A2J10_11G0061400	Os02g0194800	62.4106	0.0050355	0.990512	0.993343
A2J10_11G0076500	NA	27.7221	-1.14307	0.0644561	0.115713		A2J10_11G0061500	Os11g0211800	1038.04	0.468546	0.00168246	0.00415113
A2J10_11G0076600	Os11g0246600	348.955	1.07284	2.17e-08	1.46e-07		A2J10_11G0061800	Os11g0212300	18.4572	-0.515777	0.479278	0.574083
A2J10_11G0076700	Os11g0246900	2672.72	0.3285	0.0729704	0.128909		A2J10_11G0062000	Os11g0211650	2.37533	0.601964	0.727621	0.792681
A2J10_11G0076800	NA	479.539	-0.875032	6.53e-06	2.96e-05		A2J10_11G0062100	Os11g0173800	4.82275	1.31063	0.324648	0.422888
A2J10_11G0077000	Os11g0247300	42826	-0.315244	0.0387439	0.0750383		A2J10_11G0063200	Os11g0216000	387.546	0.644387	8.52e-05	0.000262647
A2J10_11G0077100	Os05g0584200	365.956	0.57372	0.0030002	0.00789475		A2J10_11G0063300	NA	111.689	3.26044	1.33e-19	1.66e-18
A2J10_11G0077200	Os11g0247500	153.09	-1.98133	7.54e-15	1.14e-13		A2J10_11G0063400	Os11g0216300	618.694	0.967759	5.25e-10	3.03e-09
A2J10_11G0077400	Os11g0247700	12.3218	0.625292	0.377899	0.492107		A2J10_11G0063600	Os11g0212300	1.55065	4.15826	0.113583	0.177629
A2J10_11G0077600	NA	3.14237	-4.0851	0.0561161	0.102862		A2J10_11G0063700	NA	11.3266	-0.344997	0.697264	0.766125
A2J10_11G0077700	Os11g0248100	2.23382	-0.490932	0.827663	0.878521		A2J10_11G0063900	Os05g0239000	181.522	-0.28929	0.232631	0.324022
A2J10_11G0077800	Os11g0248200	1318.89	0.949444	7.29e-07	3.87e-06		A2J10_11G0064000	Os11g0216400	902.449	0.899757	1.8e-09	9.79e-09
A2J10_11G0078000	Os11g0249000	54.3074	-0.436611	0.29458	0.405532		A2J10_11G0064300	Os11g0216900	1683.27	0.0359973	0.747061	0.808934
A2J10_11G0078100	Os11g0249300	250.964	-0.689568	0.000317232	0.00103768		A2J10_11G0064400	Os11g0217500	803.935	0.315914	0.0193806	0.0379624
A2J10_11G0078200	Os11g0249900	749.562	-0.217159	0.27069	0.3796		A2J10_11G0064600	Os11g0218000	950.495	-0.247619	0.089686	0.145242
A2J10_11G0078500	Os11g0250600	29.9292	0.548824	0.334184	0.447792		A2J10_11G0064700	NA	60.8274	-0.282529	0.417138	0.514124
A2J10_11G0078800	Os11g0251400	3743.36	0.565639	1.74e-06	8.71e-06		A2J10_11G0065100	Os11g0219000	222.502	-1.82565	2.74e-16	2.69e-15
A2J10_11G0079100	Os11g0252400	542.923	-0.99035	2.36e-06	1.15e-05		A2J10_11G0065500	NA	3.54965	1.42938	0.352093	0.451464
A2J10_11G0079200	Os11g0256100	68.7457	0.917793	0.0199578	0.0420682		A2J10_11G0065700	Os03g0403400	2.00344	4.50846	0.0437238	0.0779045
A2J10_11G0079300	Os11g0256200	316.817	0.243626	0.194554	0.291715		A2J10_11G0066000	Os11g0220400	155.353	0.220209	0.369508	0.46911
A2J10_11G0079500	Os04g0570500	76.6473	-4.06134	1.71e-21	4.82e-20		A2J10_11G0066100	Os11g0220500	36.7588	-2.1735	5.61e-06	2.05e-05
A2J10_11G0080300	Os11g0264200	269.473	0.28706	0.269155	0.377911		A2J10_11G0066200	Os11g0220600	130.215	-0.385192	0.128108	0.196747
A2J10_11G0080400	NA	944.101	0.181803	0.204893	0.304386		A2J10_11G0066400	Os11g0221000	92.2148	-2.75711	2.75e-16	2.7e-15
A2J10_11G0080500	None	8.6763	0.460614	0.586665	0.682732		A2J10_11G0066600	Os11g0222200	89.1978	-0.424595	0.161913	0.239425
A2J10_11G0080700	Os11g0264500	190.208	-1.62214	0.000186634	0.000640737		A2J10_11G0067400	None	0.805509	3.18668	0.399905	0.497329
A2J10_11G0080800	Os11g0264600	1195.33	-1.19111	4.59e-17	8.53e-16		A2J10_11G0067500	Os11g0226400	104.51	-1.45468	3.19e-07	1.36e-06
A2J10_11G0080900	Os11g0264700	303.285	0.372694	0.06737	0.120334		A2J10_11G0067600	Os11g0226700	27.3279	-0.601677	0.289761	0.386057
A2J10_11G0081200	Os08g0530000	297.58	-1.01522	0.000122846	0.000437511		A2J10_11G0067700	Os11g0226800	48.0258	-0.155833	0.692693	0.762032
A2J10_11G0081300	Os11g0265200	590.525	-0.326464	0.0274187	0.055636		A2J10_11G0067800	Os11g0227100	635.157	1.55689	8.89e-19	1.05e-17
A2J10_11G0081400	Os11g0265300	31.3663	-0.257197	0.640566	0.728143		A2J10_11G0067900	Os11g0226966	36.5325	0.593929	0.214211	0.302456
A2J10_11G0081500	NA	8.45056	0.0314436	0.979082	0.986574		A2J10_11G0068000	Os11g0227000	562.63	0.00974166	0.954431	0.968557
A2J10_11G0081600	Os11g0265400	725.078	-0.66912	4.12e-06	1.94e-05		A2J10_11G0068100	Os11g0227100	38.6452	1.41251	0.00371358	0.00858888
A2J10_11G0081700	Os11g0265500	144.817	-1.4923	1.45e-07	8.61e-07		A2J10_11G0068200	Os11g0229400	490.386	1.16385	1.08e-12	8.06e-12
A2J10_11G0081800	Os11g0265600	278.346	-0.236753	0.365682	0.479774		A2J10_11G0068300	Os11g0231200	0.743975	1.80157	0.612497	0.6943
A2J10_11G0082000	Os11g0265800	2.01336	2.27616	0.328704	0.442643		A2J10_11G0068800	Os11g0232100	595.542	-1.40138	6.59e-18	7.26e-17
A2J10_11G0082200	Os11g0265900	109.922	-0.144022	0.64092	0.728413		A2J10_11G0069000	NA	0.966529	2.21837	0.493874	0.587439
A2J10_11G0082500	Os11g0266500	239.61	-0.682646	0.00197362	0.00544283		A2J10_11G0069200	Os11g0233800	531.793	-1.50645	3.61e-21	4.94e-20
A2J10_11G0082600	Os11g0266800	453.935	0.307716	0.0668831	0.119558		A2J10_11G0069300	NA	69.1451	0.387024	0.250445	0.34388
A2J10_11G0082700	Os11g0267100	861.638	-0.524064	0.00101096	0.00296417		A2J10_11G0069400	Os11g0234200	1083.71	2.76867	1.73e-45	7.99e-44
A2J10_11G0082800	NA	720.36	-0.37343	0.00677887	0.0162857		A2J10_11G0069600	Os11g0235200	187.954	-0.439798	0.0846385	0.13816
A2J10_11G0083100	Os11g0267300	241.404	0.27475	0.172961	0.264881		A2J10_11G0069700	NA	13.9258	1.66614	0.03033	0.0563479
A2J10_11G0083200	Os11g0267400	18.0091	-0.878095	0.24366	0.349509		A2J10_11G0069800	None	14.6226	0.147003	0.832337	0.876815
A2J10_11G0083700	Os11g0269000	2.83781	1.60777	0.471929	0.579197		A2J10_11G0070000	Os11g0235900	7.79291	-2.25965	0.0404011	0.072729
A2J10_11G0084100	Os05g0439100	75.8395	-0.614927	0.0485809	0.0909866		A2J10_11G0070100	Os11g0236000	152.324	0.149419	0.554114	0.643529
A2J10_11G0084200	NA	2.68151	-0.226515	0.885894	0.920882		A2J10_11G0070200	Os11g0236200	1972.1	-0.471174	0.00341701	0.00795325
A2J10_11G0084300	None	2.70947	-0.0300437	0.985283	0.990151		A2J10_11G0070300	NA	9.74106	-1.44372	0.116294	0.181229
A2J10_11G0084400	Os05g0439300	45.5423	0.160008	0.688345	0.76781		A2J10_11G0070600	Os11g0237600	82.6269	0.621599	0.0926301	0.149276
A2J10_11G0084500	NA	1.95722	0.232417	0.910004	0.937744		A2J10_11G0070700	Os11g0237700	524.719	-1.03661	3.29e-09	1.75e-08
A2J10_11G0084600	Os05g0439400	861.36	1.18773	1.84e-16	3.25e-15		A2J10_11G0070900	Os11g0237900	9.0361	-0.424999	0.693617	0.762881
A2J10_11G0084700	Os05g0439500	3.56731	1.45394	0.4089	0.522296		A2J10_11G0071000	Os11g0237900	2.27528	3.63956	0.0996363	0.15888
A2J10_11G0084900	NA	31.1643	0.162429	0.766778	0.831439		A2J10_11G0071100	Os11g0239200	3.7475	1.17159	0.480444	0.575206
A2J10_11G0085000	Os05g0440000	38.5373	-1.33568	0.0100107	0.0230194		A2J10_11G0071200	NA	1.21794	2.63032	0.380136	0.478784
A2J10_11G0085100	Os05g0440250	987.005	0.324696	0.0470963	0.0886085		A2J10_11G0071300	Os11g0239500	259.62	0.828494	0.00317198	0.00743025
A2J10_11G0085200	NA	13.4344	1.86409	0.0148998	0.0326008		A2J10_11G0072300	None	1.82226	-3.13697	0.156191	0.232394
A2J10_11G0085400	Os01g0864700	511.563	-0.417032	0.00880544	0.0205556		A2J10_11G0072400	None	1.02591	0.32252	0.909243	0.935224
A2J10_11G0085500	Os05g0440900	11.1724	-1.66554	0.0348447	0.0683496		A2J10_11G0072800	Os11g0240600	428.071	0.582655	0.00848621	0.0181315
A2J10_11G0085800	Os05g0441400	193.621	-0.863176	4.55e-05	0.000176736		A2J10_11G0072900	Os12g0197900	311.45	-0.382224	0.0465854	0.082346
A2J10_11G0086100	NA	1.82986	1.97626	0.481917	0.58827		A2J10_11G0073000	Os11g0241000	21.2454	-2.01715	0.00122005	0.00308689
A2J10_11G0086500	Os11g0269700	21.1957	0.637517	0.269919	0.378793		A2J10_11G0073100	Os11g0241200	5.10279	-1.91637	0.142532	0.214999
A2J10_11G0086600	Os11g0269900	115.884	-2.89492	2.7e-15	4.26e-14		A2J10_11G0073200	Os11g0241832	17.4389	-5.66103	2.94e-06	1.12e-05
A2J10_11G0086700	Os11g0270201	32.5736	-1.99736	0.001847	0.00512567		A2J10_11G0073300	Os11g0241900	505.803	0.0828045	0.647244	0.724093
A2J10_11G0086800	Os11g0270500	161.861	0.42037	0.106814	0.177548		A2J10_11G0073500	Os11g0242100	639.985	-0.583581	3.2e-05	0.000105982
A2J10_11G0086900	NA	2.17432	1.28516	0.464341	0.572371		A2J10_11G0073600	Os11g0242200	28.8867	2.67986	0.000164525	0.000483516
A2J10_11G0087000	Os11g0271000	6.90487	1.24694	0.288867	0.399478		A2J10_11G0073700	Os11g0242300	4.90436	0.36914	0.759287	0.818177
A2J10_11G0087100	Os05g0143500	144.948	-1.28747	0.000280194	0.000927748		A2J10_11G0073800	Os11g0242400	429.321	-0.752947	6.93e-05	0.000216691
A2J10_11G0087700	None	48.5872	-0.856514	0.0429499	0.0818979		A2J10_11G0073900	Os11g0242500	29.9048	-0.843691	0.132785	0.202683
A2J10_11G0087900	Os08g0238500	9.69142	-2.25326	0.0154448	0.0336034		A2J10_11G0074000	Os11g0242600	140.552	-1.23226	3.04e-06	1.15e-05
A2J10_11G0088000	Os11g0275800	3.46524	-0.846032	0.544049	0.645388		A2J10_11G0074100	Os11g0242700	291.117	0.0754647	0.683513	0.755007
A2J10_11G0088200	Os11g0276000	68.5266	-1.27879	0.000272745	0.000905465		A2J10_11G0074200	Os11g0242800	18452.5	1.00277	2.11e-08	1.03e-07
A2J10_11G0088300	Os11g0276300	316.549	-0.438552	0.0304376	0.0607954		A2J10_11G0074400	Os11g0243300	206.224	-1.77183	1.37e-17	1.48e-16
A2J10_11G0089400	Os01g0261100	153.89	-0.406924	0.0862991	0.148512		A2J10_11G0074500	Os11g0243750	45.6573	-0.719333	0.0946686	0.152158
A2J10_11G0089500	Os11g0293300	262.548	1.52487	1.51e-08	1.04e-07		A2J10_11G0074600	Os11g0243750	41.1076	-0.704105	0.0861657	0.140254
A2J10_11G0089800	Os11g0293800	4.32543	-2.57569	0.110075	0.182199		A2J10_11G0074800	Os11g0244100	39.3163	6.94665	4.4e-10	2.57e-09
A2J10_11G0089900	Os11g0293900	811.74	0.320528	0.0284883	0.0574541		A2J10_11G0074900	Os11g0244200	8058.73	16.4911	7.39e-44	3.14e-42
A2J10_11G0090100	NA	383.134	-0.527471	0.0239804	0.0494978		A2J10_11G0075000	Os12g0209300	414.412	0.0670849	0.693068	0.762395
A2J10_11G0090200	Os11g0294400	283.571	-0.291693	0.32593	0.439731		A2J10_11G0075100	Os11g0244600	32.9183	-0.845572	0.0885459	0.143601
A2J10_11G0090300	NA	6.41868	-1.463	0.194757	0.291968		A2J10_11G0075200	Os11g0244800	1030.83	-0.724828	7.72e-09	3.94e-08
A2J10_11G0090400	Os11g0294600	532.323	0.184087	0.221455	0.32393		A2J10_11G0075300	Os11g0245100	8.08393	-1.92916	0.0777495	0.128377
A2J10_11G0090700	Os11g0295000	407.649	0.464719	0.00438325	0.0110497		A2J10_11G0075400	Os11g0245200	59.692	-0.724301	0.0485481	0.0853074
A2J10_11G0090900	Os11g0295900	6.43937	-1.58476	0.188475	0.284261		A2J10_11G0075500	NA	41.4359	0.817022	0.0661115	0.111518
A2J10_11G0091600	Os11g0297800	368.837	-1.12111	1.09e-09	8.99e-09		A2J10_11G0075600	Os10g0343400	59.5081	0.83726	0.0262482	0.0495489
A2J10_11G0091700	Os11g0297900	202.279	0.923836	0.00020384	0.000694966		A2J10_11G0075700	Os11g0245500	99.1091	-1.63964	6.89e-06	2.49e-05
A2J10_11G0091800	Os11g0298000	0.769981	1.6795	0.645039	0.731819		A2J10_11G0075900	NA	174.644	-0.602373	0.0102644	0.0214796
A2J10_11G0092000	Os11g0298400	1333.2	0.245632	0.05388	0.0994157		A2J10_11G0076000	Os11g0246100	3.89169	-0.948995	0.482183	0.576686
A2J10_11G0092100	Os08g0542100	2.03444	-3.45883	0.138823	0.220983		A2J10_11G0076100	NA	40.3604	-1.03254	0.015005	0.0302195
A2J10_11G0092200	Os11g0298800	2.56608	4.78099	0.0224579	0.0467272		A2J10_11G0076300	Os11g0246100	33.4991	0.458457	0.357777	0.457103
A2J10_11G0092400	Os11g0299300	0.910392	0.490603	0.870912	0.909685		A2J10_11G0076400	Os11g0246200	3074.4	1.44383	1.41e-21	1.99e-20
A2J10_11G0092800	NA	1.71215	1.4353	0.492608	0.598187		A2J10_11G0076500	NA	21.0059	-2.37849	0.00219814	0.00530316
A2J10_11G0092900	Os11g0300501	223.394	-0.840999	0.000275488	0.000913847		A2J10_11G0076600	Os11g0246600	301.175	0.909724	4.62e-06	1.71e-05
A2J10_11G0093000	Os12g0235700	290.434	0.229189	0.266603	0.375028		A2J10_11G0076700	Os11g0246900	2471.48	0.30687	0.00736659	0.0159678
A2J10_11G0093100	NA	16.4331	1.16931	0.118109	0.192944		A2J10_11G0076800	NA	427.756	-1.0642	1.75e-07	7.66e-07
A2J10_11G0093300	Os04g0233400	4584.32	-1.23577	1.16e-10	1.07e-09		A2J10_11G0077000	Os11g0247300	41055.5	-0.226898	0.100157	0.159479
A2J10_11G0093400	NA	0.73199	2.97391	0.412961	0.526239		A2J10_11G0077100	Os05g0584200	333.012	0.516296	0.00786632	0.0169361
A2J10_11G0093800	Os11g0302500	643.271	-1.16732	6.63e-12	7.2e-11		A2J10_11G0077200	Os11g0247500	164.966	-1.15999	3.59e-06	1.35e-05
A2J10_11G0094000	Os11g0302700	134.883	0.593919	0.031087	0.0618909		A2J10_11G0077400	Os11g0247700	10.1194	0.307704	0.697033	0.765971
A2J10_11G0094300	#N/A	2.5546	2.56496	0.322136	0.435509		A2J10_11G0077600	NA	2.92772	-3.89477	0.0633289	0.10742
A2J10_11G0094600	Os06g0704500	204.345	-3.37921	4.61e-28	2.19e-26		A2J10_11G0077700	Os11g0248100	7.13438	2.27328	0.0405179	0.0729079
A2J10_11G0094700	Os02g0615800	16.9611	-1.05407	0.192003	0.288595		A2J10_11G0077800	Os11g0248200	1149.16	0.797529	1.41e-08	6.98e-08
A2J10_11G0095300	Os02g0510600	647.367	0.562145	0.00028164	0.000932041		A2J10_11G0078000	Os11g0249000	57.0927	-0.0669582	0.851603	0.891491
A2J10_11G0095400	Os02g0510300	361.248	0.644129	0.0185212	0.0393635		A2J10_11G0078100	Os11g0249300	197.903	-1.42758	4.39e-08	2.07e-07
A2J10_11G0095500	Os02g0510200	3894.03	0.437208	0.000135808	0.000478925		A2J10_11G0078200	Os11g0249900	695.17	-0.231413	0.114916	0.179391
A2J10_11G0095600	Os02g0510100	1118.36	-0.476216	0.00196196	0.00541365		A2J10_11G0078500	Os11g0250600	24.7083	0.242828	0.678361	0.75098
A2J10_11G0095700	Os02g0510000	744.921	0.16431	0.251565	0.358294		A2J10_11G0078800	Os11g0251400	3517.73	0.5845	2.09e-08	1.02e-07
A2J10_11G0095900	Os02g0509600	9.72086	-0.723953	0.464813	0.572812		A2J10_11G0079100	Os11g0252400	464.237	-1.40146	8.48e-16	8.09e-15
A2J10_11G0096000	NA	5.61728	-1.81067	0.194408	0.291549		A2J10_11G0079200	Os11g0256100	54.5603	0.546284	0.179845	0.262011
A2J10_11G0096100	Os02g0509500	177.997	-1.00523	1e-05	4.39e-05		A2J10_11G0079300	Os11g0256200	294.951	0.239287	0.170566	0.250197
A2J10_11G0096200	Os02g0508801	27.1041	-1.26223	0.0266521	0.0542907		A2J10_11G0079500	Os04g0570500	74.7341	-3.20566	7.85e-17	8.01e-16
A2J10_11G0096300	Os02g0508100	146.406	-0.824598	0.00383169	0.00978483		A2J10_11G0080300	Os11g0264200	272.469	0.491017	0.0102218	0.0214012
A2J10_11G0096400	Os12g0169700	1013.12	-0.40154	0.00181741	0.00505134		A2J10_11G0080400	NA	811.047	-0.0476199	0.714925	0.781584
A2J10_11G0096500	Os02g0507900	0.755619	2.99487	0.449938	0.558338		A2J10_11G0080500	None	9.18333	0.758955	0.391321	0.490278
A2J10_11G0096700	Os02g0507600	106.408	0.381242	0.245302	0.351306		A2J10_11G0080700	Os11g0264500	188.605	-1.28502	0.000143233	0.00042515
A2J10_11G0096900	Os02g0507400	1738.18	0.0493782	0.696003	0.774137		A2J10_11G0080800	Os11g0264600	1200.68	-0.865018	3.01e-12	2.15e-11
A2J10_11G0097000	Os02g0507100	118.928	-1.4177	7.73e-07	4.08e-06		A2J10_11G0080900	Os11g0264700	269.679	0.249879	0.165454	0.243762
A2J10_11G0097300	Os02g0506600	518.06	1.09568	3.66e-08	2.37e-07		A2J10_11G0081200	Os08g0530000	277.039	-1.02564	1.51e-07	6.68e-07
A2J10_11G0097400	Os02g0506500	1191.45	-0.142724	0.343454	0.457362		A2J10_11G0081300	Os11g0265200	596.093	-0.0790717	0.62914	0.708583
A2J10_11G0097500	Os02g0506400	76.2118	3.38678	1.33e-12	1.55e-11		A2J10_11G0081400	Os11g0265300	20.6743	-1.74363	0.00465145	0.0105407
A2J10_11G0097600	Os02g0506100	166.617	-1.86335	2.81e-08	1.85e-07		A2J10_11G0081500	NA	8.18298	0.134258	0.903608	0.93125
A2J10_11G0097900	Os02g0505500	93.8011	0.942849	0.0748794	0.131763		A2J10_11G0081600	Os11g0265400	643.675	-0.856857	1.12e-06	4.49e-06
A2J10_11G0098000	Os02g0505400	541.639	1.13647	3.33e-13	4.16e-12		A2J10_11G0081700	Os11g0265500	136.881	-1.42224	5.66e-07	2.34e-06
A2J10_11G0098100	Os02g0504800	1305.52	0.599486	5.03e-05	0.000193429		A2J10_11G0081800	Os11g0265600	233.368	-0.598178	0.0151025	0.0303918
A2J10_11G0098200	Os04g0379600	22.2178	-0.0726032	0.923573	0.947572		A2J10_11G0082200	Os11g0265900	93.3397	-0.437079	0.213342	0.301415
A2J10_11G0098300	Os02g0504500	1473.32	-0.138144	0.344546	0.4585		A2J10_11G0082500	Os11g0266500	196.666	-1.21503	3.04e-06	1.15e-05
A2J10_11G0098400	Os09g0351700	87.9232	-1.46274	0.00167158	0.00468172		A2J10_11G0082600	Os11g0266800	340.286	-0.322529	0.0521666	0.090906
A2J10_11G0098900	Os09g0351700	5.04811	-1.4423	0.364571	0.478673		A2J10_11G0082700	Os11g0267100	771.784	-0.66985	1.58e-06	6.21e-06
A2J10_11G0099100	Os09g0352400	1104.33	-0.351327	0.0121733	0.0273563		A2J10_11G0082800	NA	651.588	-0.477955	0.00064994	0.00172268
A2J10_11G0100000	Os09g0353200	2.49836	-2.16344	0.282475	0.392732		A2J10_11G0083100	Os11g0267300	237.666	0.418469	0.0448979	0.079743
A2J10_11G0100100	Os09g0353700	25.9411	-3.36491	1.38e-05	5.91e-05		A2J10_11G0083200	Os11g0267400	17.625	-0.702216	0.322093	0.420323
A2J10_11G0100300	Os09g0355400	70.2363	2.57483	2.07e-07	1.19e-06		A2J10_11G0083700	Os11g0269000	0.942025	-1.14572	0.697417	0.766226
A2J10_11G0100400	None	31.7528	2.24977	2.15e-05	8.84e-05		A2J10_11G0084100	Os05g0439100	68.48	-0.745021	0.0293645	0.0547518
A2J10_11G0100500	Os09g0334800	13.1516	2.40715	0.0075843	0.0179854		A2J10_11G0084200	NA	4.91708	1.42399	0.255612	0.349643
A2J10_11G0100700	Os09g0355400	191.925	-0.807517	0.0138606	0.0306279		A2J10_11G0084300	None	2.7133	0.171223	0.911137	0.936142
A2J10_11G0100800	Os09g0354600	1584.67	0.605967	0.00283094	0.00749484		A2J10_11G0084400	Os05g0439300	40.363	0.0280258	0.947839	0.963456
A2J10_11G0100900	NA	1635.86	0.547809	0.00410116	0.0104029		A2J10_11G0084500	NA	1.39065	-0.609366	0.792938	0.845477
A2J10_11G0101100	Os09g0355400	181.628	0.169309	0.440897	0.551693		A2J10_11G0084600	Os05g0439400	1073.79	1.75767	8.88e-25	1.52e-23
A2J10_11G0101200	None	170.269	0.0641791	0.803171	0.86033		A2J10_11G0084700	Os05g0439500	9.20832	3.19231	0.00698081	0.0152152
A2J10_11G0101300	NA	729.494	-1.94186	2e-09	1.57e-08		A2J10_11G0084800	Os05g0439750	1.55024	4.14711	0.126165	0.194117
A2J10_11G0101400	Os09g0355400	76.2886	-0.175968	0.570643	0.668883		A2J10_11G0084900	NA	40.728	0.983137	0.031981	0.0590672
A2J10_11G0101500	NA	4.83428	-1.56529	0.299832	0.411125		A2J10_11G0085000	Os05g0440000	44.0205	-0.49232	0.268643	0.363721
A2J10_11G0101800	Os11g0303600	349.101	-2.52555	5.26e-25	1.95e-23		A2J10_11G0085100	Os05g0440250	1022.42	0.588842	1.88e-06	7.31e-06
A2J10_11G0101900	Os11g0303500	1017.67	0.071605	0.589166	0.684933		A2J10_11G0085200	NA	5.9324	0.272782	0.810521	0.860166
A2J10_11G0102000	Os11g0303400	51.988	0.17698	0.676654	0.758029		A2J10_11G0085400	Os01g0864700	435.016	-0.747953	2.21e-06	8.52e-06
A2J10_11G0102100	Os11g0303600	844.952	1.52286	4.25e-20	1.04e-18		A2J10_11G0085500	Os05g0440900	10.6407	-1.55252	0.0760655	0.126025
A2J10_11G0102200	Os04g0461600	839.713	1.3358	4.64e-14	6.32e-13		A2J10_11G0085800	Os05g0441400	161.931	-1.35038	1.67e-07	7.34e-07
A2J10_11G0102400	Os11g0453600	204.675	-0.384789	0.0580102	0.105749		A2J10_11G0086500	Os11g0269700	35.9159	1.87052	0.000165822	0.000487042
A2J10_11G0102500	Os01g0252100	1031.22	-0.797496	0.000420052	0.00133917		A2J10_11G0086600	Os11g0269900	123.387	-1.7362	5.46e-10	3.15e-09
A2J10_11G0102600	Os09g0378300	4.39243	0.934869	0.579275	0.676359		A2J10_11G0086700	Os11g0270201	38.7937	-0.749846	0.139524	0.211156
A2J10_11G0103000	Os11g0308800	623.248	-0.652753	0.00444343	0.0111891		A2J10_11G0086800	Os11g0270500	112.633	-0.415499	0.144859	0.217923
A2J10_11G0103100	NA	22.8027	-0.38671	0.503671	0.608296		A2J10_11G0086900	NA	1.24009	0.164053	0.941244	0.958528
A2J10_11G0103200	Os11g0309000	195.3	-0.614757	0.00523109	0.0129495		A2J10_11G0087000	Os11g0271000	6.44192	1.23082	0.255962	0.350045
A2J10_11G0103300	Os05g0360800	14.0016	2.70916	0.00110585	0.00321762		A2J10_11G0087100	Os05g0143500	122.953	-1.81803	7.66e-08	3.51e-07
A2J10_11G0103800	Os04g0101800	796.112	0.0738497	0.589182	0.684933		A2J10_11G0087700	None	54.0376	-0.224223	0.583771	0.669376
A2J10_11G0103900	Os04g0101700	4.22593	-0.538435	0.731208	0.802417		A2J10_11G0087900	Os08g0238500	9.87393	-1.61586	0.0839799	0.13725
A2J10_11G0104000	Os04g0101400	914.968	-1.11962	1.14e-14	1.69e-13		A2J10_11G0088000	Os11g0275800	2.87988	-1.43734	0.425666	0.522669
A2J10_11G0104100	Os04g0101300	150.577	-1.74342	8.06e-12	8.68e-11		A2J10_11G0088200	Os11g0276000	52.3463	-2.63239	8.34e-10	4.7e-09
A2J10_11G0104300	NA	639.884	0.509387	0.00487354	0.0121457		A2J10_11G0088300	Os11g0276300	318.936	-0.186476	0.321184	0.419441
A2J10_11G0104400	Os11g0310800	248.511	-0.256929	0.287368	0.397731		A2J10_11G0089400	Os01g0261100	122.933	-1.00437	0.000662375	0.00175215
A2J10_11G0104700	Os11g0311300	405.799	-0.866812	0.000433159	0.00137799		A2J10_11G0089500	Os11g0293300	272.081	1.72621	2.52e-18	2.88e-17
A2J10_11G0104900	Os08g0242300	213.741	0.25971	0.21752	0.319363		A2J10_11G0089800	Os11g0293800	3.92469	-2.83953	0.0661393	0.111557
A2J10_11G0105200	Os11g0312220	1493.82	-1.91828	5.02e-34	3.48e-32		A2J10_11G0089900	Os11g0293900	692.996	0.0838605	0.556306	0.64548
A2J10_11G0105300	NA	618.434	-0.487446	0.000802976	0.0024074		A2J10_11G0090100	NA	283.698	-1.5337	1.07e-14	9.43e-14
A2J10_11G0105600	Os11g0414000	4399.22	-0.244884	0.0755108	0.132605		A2J10_11G0090200	Os11g0294400	204.772	-1.29699	5.85e-10	3.36e-09
A2J10_11G0105800	NA	0.755619	2.99487	0.449938	0.558338		A2J10_11G0090300	NA	7.00577	-0.749725	0.491637	0.585522
A2J10_11G0106000	Os11g0416900	33.3129	0.416991	0.409073	0.52245		A2J10_11G0090400	Os11g0294600	486.744	0.132077	0.379335	0.478135
A2J10_11G0106100	#N/A	11.7676	-2.11906	0.0160448	0.0347402		A2J10_11G0090700	Os11g0295000	324.682	0.0499969	0.77144	0.82833
A2J10_11G0106200	Os11g0417300	64.9858	-0.763033	0.0938987	0.159205		A2J10_11G0090900	Os11g0295900	5.90173	-1.64335	0.19514	0.28009
A2J10_11G0106300	Os11g0417400	92.2185	-1.96795	9.24e-08	5.63e-07		A2J10_11G0091600	Os11g0297800	302.7	-1.80458	6.37e-18	7.02e-17
A2J10_11G0107400	Os11g0449600	39.5603	1.24424	0.0414914	0.0795388		A2J10_11G0091700	Os11g0297900	178.193	0.801659	0.000327595	0.000916533
A2J10_11G0107600	Os11g0421800	52.4894	-1.90284	0.000130678	0.000462588		A2J10_11G0092000	Os11g0298400	1187.68	0.121173	0.351354	0.450814
A2J10_11G0107900	NA	39.8819	-0.213777	0.601341	0.695532		A2J10_11G0092100	Os08g0542100	2.32685	-1.5869	0.448036	0.54423
A2J10_11G0108200	NA	257.187	-0.2899	0.193067	0.289981		A2J10_11G0092200	Os11g0298800	16.4774	7.55682	1.67e-08	8.21e-08
A2J10_11G0108300	NA	2.79289	1.45133	0.427553	0.540061		A2J10_11G0092400	Os11g0299300	8.89737	4.71337	0.000384175	0.00106002
A2J10_11G0108400	Os11g0424400	6.73961	-0.423341	0.721167	0.794066		A2J10_11G0092800	NA	1.5422	1.35244	0.550863	0.64049
A2J10_11G0108700	Os11g0425100	733.724	1.67551	6.99e-18	1.42e-16		A2J10_11G0092900	Os11g0300501	201.704	-0.974225	7.55e-06	2.72e-05
A2J10_11G0109000	NA	2403.02	0.215744	0.16204	0.251122		A2J10_11G0093000	Os12g0235700	240.272	-0.107064	0.617822	0.699144
A2J10_11G0109100	Os11g0425800	731.545	0.0400391	0.82911	0.879502		A2J10_11G0093100	NA	11.1376	0.457971	0.601831	0.685197
A2J10_11G0109200	#N/A	60.325	0.792333	0.025592	0.0524072		A2J10_11G0093300	Os04g0233400	3809.81	-1.89007	3.24e-63	2.58e-61
A2J10_11G0109400	Os11g0427700	43.9485	-1.99085	0.000712882	0.00216307		A2J10_11G0093800	Os11g0302500	674.915	-0.676093	2.48e-05	8.34e-05
A2J10_11G0109500	Os11g0427800	131.764	0.0452621	0.885587	0.920744		A2J10_11G0094000	Os11g0302700	124.943	0.584894	0.0208655	0.0405248
A2J10_11G0109900	NA	253.089	0.0973434	0.730744	0.802013		A2J10_11G0094200	Os02g0210700	1.23387	2.63029	0.378033	0.476898
A2J10_11G0110000	Os03g0823800	153.425	0.027047	0.919258	0.944571		A2J10_11G0094300	#N/A	0.756658	0.175758	0.960302	0.97252
A2J10_11G0110100	NA	21.8201	-0.614578	0.341366	0.455378		A2J10_11G0094600	Os06g0704500	181.431	-4.5813	1.21e-46	5.75e-45
A2J10_11G0110200	Os11g0428800	1.76408	2.24077	0.357821	0.472096		A2J10_11G0094700	Os02g0615800	18.1827	-0.522731	0.461955	0.557594
A2J10_11G0110300	Os11g0429100	133.765	-0.446029	0.235715	0.340345		A2J10_11G0095300	Os02g0510600	674.028	0.821625	1.13e-09	6.27e-09
A2J10_11G0110400	NA	151.606	0.218549	0.411874	0.525231		A2J10_11G0095400	Os02g0510300	342.165	0.680722	0.000344158	0.00095862
A2J10_11G0110500	Os11g0430000	4.55292	0.897333	0.449133	0.558338		A2J10_11G0095500	Os02g0510200	3576.51	0.398929	0.00127312	0.00320779
A2J10_11G0110900	Os11g0431400	1.56837	-4.14047	0.147215	0.23208		A2J10_11G0095600	Os02g0510100	1055.5	-0.434449	0.000505561	0.00136627
A2J10_11G0111000	Os11g0431700	74.3647	-1.4541	0.000106994	0.000385806		A2J10_11G0095700	Os02g0510000	774.592	0.449322	0.0015991	0.00395899
A2J10_11G0111200	None	4.80186	1.95434	0.15877	0.246922		A2J10_11G0095900	Os02g0509600	9.14369	-0.677212	0.435326	0.531941
A2J10_11G0111300	Os11g0432400	573.186	-0.99494	7.59e-09	5.49e-08		A2J10_11G0096000	NA	8.17895	0.0149654	0.987475	0.99172
A2J10_11G0111400	Os11g0432600	251.062	-1.23544	9.05e-09	6.48e-08		A2J10_11G0096100	Os02g0509500	196.737	-0.363521	0.107167	0.169062
A2J10_11G0111500	Os11g0432900	1859.97	0.616939	0.000234863	0.000790241		A2J10_11G0096200	Os02g0508801	22.6522	-1.86188	0.00554807	0.0123637
A2J10_11G0111700	Os11g0433101	56.301	-0.874446	0.033625	0.0662724		A2J10_11G0096300	Os02g0508100	164.949	-0.164538	0.55241	0.641875
A2J10_11G0111800	Os11g0433200	1835.9	-0.176889	0.235259	0.339843		A2J10_11G0096400	Os12g0169700	1056.7	-0.051653	0.693959	0.763158
A2J10_11G0111900	None	6.30254	-0.507829	0.65985	0.744143		A2J10_11G0096700	Os02g0507600	85.5639	-0.0232756	0.945024	0.961252
A2J10_11G0112100	Os11g0433500	2648.84	-0.461917	0.00642255	0.0155172		A2J10_11G0096900	Os02g0507400	1379.91	-0.449418	0.000148779	0.000440678
A2J10_11G0112200	Os05g0427900	1.79926	4.25783	0.0575335	0.10504		A2J10_11G0097000	Os02g0507100	94.0111	-2.58879	1.29e-11	8.73e-11
A2J10_11G0112300	NA	84.1851	0.254256	0.383372	0.497739		A2J10_11G0097300	Os02g0506600	530.393	1.2909	3.85e-14	3.24e-13
A2J10_11G0112400	Os11g0433900	2689.81	-1.0406	4.09e-17	7.65e-16		A2J10_11G0097400	Os02g0506500	1247.73	0.190008	0.138637	0.210142
A2J10_11G0112500	Os11g0434000	194.76	0.371144	0.135817	0.216876		A2J10_11G0097500	Os02g0506400	90.3724	3.76288	6.92e-20	8.81e-19
A2J10_11G0112600	Os11g0435300	1.3467	0.300031	0.90792	0.936171		A2J10_11G0097600	Os02g0506100	160.288	-1.67027	1.73e-11	1.16e-10
A2J10_11G0112700	Os11g0435300	11.4992	-2.32869	0.0295201	0.0592403		A2J10_11G0097900	Os02g0505500	75.2804	0.598062	0.0854856	0.139345
A2J10_11G0112800	NA	38.6402	-0.703494	0.13492	0.215602		A2J10_11G0098000	Os02g0505400	556.173	1.3358	4.65e-18	5.18e-17
A2J10_11G0112900	NA	6.61451	0.357365	0.728954	0.800433		A2J10_11G0098100	Os02g0504800	1241.39	0.64617	1.43e-07	6.37e-07
A2J10_11G0113000	Os03g0579200	85.5128	0.861218	0.00523197	0.0129504		A2J10_11G0098200	Os04g0379600	20.9604	-0.0306495	0.967708	0.977431
A2J10_11G0113400	Os11g0437600	1.73074	-0.202735	0.926759	0.949834		A2J10_11G0098300	Os02g0504500	1448.24	0.0173593	0.89093	0.921762
A2J10_11G0113900	Os01g0609900	2.70523	1.06064	0.490149	0.595946		A2J10_11G0098400	Os09g0351700	75.0127	-2.01865	1.68e-07	7.38e-07
A2J10_11G0114000	Os06g0351500	1.42945	-2.85432	0.281361	0.391617		A2J10_11G0098900	Os09g0351700	3.83861	-3.26214	0.0732702	0.12212
A2J10_11G0114100	Os06g0351500	577.786	-0.891239	4.28e-07	2.36e-06		A2J10_11G0099100	Os09g0352400	1082.75	-0.192785	0.200017	0.285773
A2J10_11G0114500	Os11g0439600	312.74	-4.08874	2.33e-31	1.34e-29		A2J10_11G0100000	Os09g0353200	2.90123	-0.930099	0.608211	0.690683
A2J10_11G0114800	Os11g0441500	792.419	-0.568523	0.00799312	0.0188447		A2J10_11G0100100	Os09g0353700	36.7109	-0.618086	0.283002	0.379335
A2J10_11G0114900	NA	24.8697	0.973045	0.0881257	0.150974		A2J10_11G0100300	Os09g0355400	69.6001	2.67015	4.91e-10	2.84e-09
A2J10_11G0115100	Os11g0442500	806.039	-0.210047	0.268325	0.376968		A2J10_11G0100400	None	26.9514	2.07892	0.000283016	0.000799523
A2J10_11G0115600	Os03g0269000	6.7011	-1.32344	0.333007	0.446619		A2J10_11G0100500	Os09g0334800	16.241	2.87737	0.000747894	0.00195865
A2J10_11G0115700	Os11g0441500	146.344	0.230099	0.369864	0.484351		A2J10_11G0100700	Os09g0355400	152.376	-1.55988	1.13e-05	3.99e-05
A2J10_11G0115900	NA	36.2417	0.0398373	0.933503	0.95445		A2J10_11G0100800	Os09g0354600	1648.35	0.859105	3.07e-09	1.64e-08
A2J10_11G0116000	Os11g0438700	597.521	-1.38185	1.05e-19	2.49e-18		A2J10_11G0100900	NA	1678.05	0.772683	9.58e-07	3.86e-06
A2J10_11G0116600	Os11g0444900	618.289	1.33589	2.61e-08	1.74e-07		A2J10_11G0101100	Os09g0355400	152.586	-0.125593	0.589734	0.674374
A2J10_11G0116700	Os10g0485100	258.38	1.2307	2.19e-06	1.08e-05		A2J10_11G0101200	None	169.145	0.23799	0.317436	0.415385
A2J10_11G0116800	Os11g0445300	802.277	0.184586	0.282153	0.392328		A2J10_11G0101300	NA	721.475	-1.56904	0.00177565	0.00436441
A2J10_11G0117300	Os11g0446000	213.075	-1.14623	0.000836962	0.00249768		A2J10_11G0101400	Os09g0355400	52.7186	-1.31998	0.000924934	0.00238638
A2J10_11G0117400	Os11g0446500	440.971	-0.527365	0.00520504	0.0128889		A2J10_11G0101500	NA	5.30781	-0.775218	0.616257	0.697686
A2J10_11G0117500	Os06g0593200	18.2519	-0.412875	0.54962	0.650395		A2J10_11G0101800	Os11g0303600	376.114	-1.49299	1.67e-12	1.23e-11
A2J10_11G0117600	Os11g0447300	187.691	-0.979493	3.22e-06	1.54e-05		A2J10_11G0101900	Os11g0303500	1081.64	0.418814	0.000543081	0.00145891
A2J10_11G0117900	Os11g0448000	807.371	1.18723	1.7e-12	1.95e-11		A2J10_11G0102000	Os11g0303400	38.0775	-0.563488	0.248293	0.341539
A2J10_11G0118000	None	1.48761	3.98183	0.105283	0.175501		A2J10_11G0102100	Os11g0303600	689.353	1.2573	2.29e-16	2.26e-15
A2J10_11G0118100	Os11g0448400	281.929	-0.881069	2.01e-06	9.94e-06		A2J10_11G0102200	Os04g0461600	686.453	1.06404	3.93e-11	2.54e-10
A2J10_11G0118400	Os11g0451700	17.7556	-0.781571	0.323753	0.437309		A2J10_11G0102400	Os11g0453600	183.074	-0.523103	0.0236088	0.0451714
A2J10_11G0118600	NA	510.071	0.294743	0.0804891	0.139854		A2J10_11G0102500	Os01g0252100	954.269	-0.826535	9.18e-10	5.15e-09
A2J10_11G0118900	None	0.746495	3.00044	0.400347	0.514416		A2J10_11G0102600	Os09g0378300	4.04913	0.904135	0.627345	0.707132
A2J10_11G0119300	Os11g0453600	16.9425	-0.237004	0.712342	0.787106		A2J10_11G0103000	Os11g0308800	532.977	-0.999219	4.38e-10	2.55e-09
A2J10_11G0119600	Os11g0454000	211.551	2.29393	4.43e-09	3.33e-08		A2J10_11G0103100	NA	20.3672	-0.525434	0.384058	0.482905
A2J10_11G0119800	NA	15.6102	0.668909	0.3509	0.464743		A2J10_11G0103200	Os11g0309000	161.943	-1.0845	4.04e-06	1.51e-05
A2J10_11G0119900	Os11g0454800	0.912965	-2.12301	0.539825	0.641612		A2J10_11G0103300	Os05g0360800	9.40805	2.149	0.0271768	0.051103
A2J10_11G0120000	Os11g0455500	34491.5	-0.596383	3.18e-06	1.52e-05		A2J10_11G0103800	Os04g0101800	772.738	0.185243	0.244574	0.337545
A2J10_11G0120100	Os12g0409000	7558.57	-0.840034	6.38e-11	6.15e-10		A2J10_11G0103900	Os04g0101700	3.46729	-1.09034	0.461088	0.55676
A2J10_11G0120200	Os11g0456000	150.229	-1.02535	0.000462808	0.00146214		A2J10_11G0104000	Os04g0101400	787.171	-1.51997	1.33e-25	2.35e-24
A2J10_11G0120300	Os11g0456100	378.811	-0.359916	0.0297286	0.0595779		A2J10_11G0104100	Os04g0101300	154.175	-1.22851	2.12e-07	9.21e-07
A2J10_11G0120400	Os11g0456200	167.485	1.22796	1.34e-05	5.72e-05		A2J10_11G0104300	NA	463.603	-0.177958	0.327376	0.425743
A2J10_11G0120500	Os09g0539500	4998.72	-0.469657	0.000260989	0.000869653		A2J10_11G0104400	Os11g0310800	214.16	-0.522538	0.0421838	0.0755017
A2J10_11G0120600	Os11g0461200	106.084	-1.39996	1.69e-05	7.11e-05		A2J10_11G0104700	Os11g0311300	384.655	-0.80078	7.21e-06	2.6e-05
A2J10_11G0120700	NA	76.8087	-1.16705	0.00231654	0.00628177		A2J10_11G0104900	Os08g0242300	185.881	0.0747582	0.756337	0.815932
A2J10_11G0120800	Os11g0457300	107.075	-0.159953	0.53162	0.634167		A2J10_11G0105200	Os11g0312220	1574.23	-1.22175	5.41e-21	7.34e-20
A2J10_11G0120900	NA	26.3348	1.21151	0.029577	0.0593261		A2J10_11G0105300	NA	529.909	-0.80115	5.13e-08	2.4e-07
A2J10_11G0121000	Os11g0458100	453.941	0.271385	0.301942	0.413466		A2J10_11G0105600	Os11g0414000	4492.65	0.0276321	0.82792	0.873676
A2J10_11G0121200	None	3.58006	5.24188	0.00829589	0.0194872		A2J10_11G0106000	Os11g0416900	21.7511	-0.646242	0.283215	0.37956
A2J10_11G0121400	Os11g0458500	1.40779	2.74188	0.366428	0.480603		A2J10_11G0106100	#N/A	12.1747	-1.42193	0.122675	0.189626
A2J10_11G0121600	Os11g0466300	127.666	-0.930647	0.000501909	0.00157341		A2J10_11G0106200	Os11g0417300	55.5912	-1.12718	0.00404237	0.00927535
A2J10_11G0121700	NA	7.60747	-2.53536	0.00957852	0.0221587		A2J10_11G0106300	Os11g0417400	88.527	-1.79293	9.09e-08	4.13e-07
A2J10_11G0122300	Os01g0541500	1.09586	1.12602	0.697276	0.774884		A2J10_11G0107400	Os11g0449600	28.3447	0.676561	0.189649	0.273672
A2J10_11G0122600	Os11g0472000	1445.73	0.0404524	0.791726	0.850977		A2J10_11G0107600	Os11g0421800	46.8918	-2.2091	5.97e-07	2.46e-06
A2J10_11G0122700	Os11g0649100	143.792	0.794949	0.00724599	0.0172792		A2J10_11G0107900	NA	36.4129	-0.288649	0.544441	0.634427
A2J10_11G0122900	Os11g0472600	35.2971	-1.7716	0.000173729	0.000599951		A2J10_11G0108200	NA	213.493	-0.687984	0.0121946	0.0250902
A2J10_11G0123100	NA	3.51464	2.22502	0.182443	0.276739		A2J10_11G0108300	NA	1.27183	-0.27045	0.925543	0.946665
A2J10_11G0124200	Os11g0478800	2.89456	2.13417	0.210166	0.310825		A2J10_11G0108400	Os11g0424400	3.75616	-4.28773	0.0226883	0.043592
A2J10_11G0124300	Os11g0479000	4.29154	-3.45521	0.0918462	0.156368		A2J10_11G0108700	Os11g0425100	581.109	1.35851	1.68e-15	1.57e-14
A2J10_11G0124400	Os11g0704100	120.83	-0.00140889	0.996295	0.997723		A2J10_11G0108800	NA	0.805509	3.18668	0.399905	0.497329
A2J10_11G0124500	Os11g0479232	683.249	0.4507	0.015102	0.0329799		A2J10_11G0109000	NA	2471.87	0.470312	4.06e-05	0.000132067
A2J10_11G0124600	Os11g0479300	744.517	1.14564	1.98e-09	1.56e-08		A2J10_11G0109100	Os11g0425800	537.618	-0.740032	7.57e-05	0.000235205
A2J10_11G0124800	Os11g0481000	48.4728	-0.418672	0.258531	0.365915		A2J10_11G0109200	#N/A	47.0681	0.36391	0.418306	0.515263
A2J10_11G0124900	Os11g0481150	17.5716	0.104229	0.885799	0.920837		A2J10_11G0109400	Os11g0427700	44.3869	-1.48954	0.0106019	0.0221262
A2J10_11G0125000	None	87.6704	0.206967	0.53881	0.640768		A2J10_11G0109500	Os11g0427800	123.433	0.0635093	0.816146	0.864451
A2J10_11G0125100	Os11g0481200	666.042	0.464187	0.00850759	0.019925		A2J10_11G0109800	NA	0.805509	3.18668	0.399905	0.497329
A2J10_11G0125300	Os11g0482000	5656.48	-1.51557	5.39e-31	3.02e-29		A2J10_11G0109900	NA	218.879	-0.125278	0.545995	0.635915
A2J10_11G0125400	Os11g0482100	1452.97	-0.0664795	0.614796	0.706789		A2J10_11G0110000	Os03g0823800	146.387	0.0950299	0.701311	0.769667
A2J10_11G0125500	Os11g0482200	29.7091	-1.86871	0.0106916	0.0243992		A2J10_11G0110100	NA	16.6125	-1.53559	0.0262014	0.0494775
A2J10_11G0125700	Os11g0482400	393.869	-0.838498	2.77e-06	1.34e-05		A2J10_11G0110200	Os11g0428800	1.0852	1.46239	0.636943	0.714978
A2J10_11G0125800	Os11g0482500	438.951	-0.181468	0.297106	0.408223		A2J10_11G0110300	Os11g0429100	112.194	-0.834012	0.0168291	0.0334528
A2J10_11G0126100	Os11g0483000	305.603	-0.14387	0.732885	0.803739		A2J10_11G0110400	NA	116.374	-0.351038	0.224258	0.314128
A2J10_11G0126400	Os11g0483600	301.644	0.547094	0.00286438	0.00757541		A2J10_11G0110500	Os11g0430000	3.6064	0.505829	0.737403	0.800779
A2J10_11G0126500	Os11g0483900	319.484	0.048107	0.83211	0.881493		A2J10_11G0110900	Os11g0431400	1.46511	-3.95409	0.152785	0.227999
A2J10_11G0126600	Os11g0483950	61.995	1.18494	0.00103717	0.00303359		A2J10_11G0111000	Os11g0431700	82.8501	-0.668143	0.0247747	0.0471342
A2J10_11G0126700	Os11g0484000	1898.92	-0.405768	0.023034	0.0477757		A2J10_11G0111200	None	5.30802	2.24193	0.0746493	0.124053
A2J10_11G0126800	Os11g0484300	1023.71	-1.83474	1.43e-27	6.42e-26		A2J10_11G0111300	Os11g0432400	537.485	-0.966839	1.29e-08	6.42e-08
A2J10_11G0126900	Os02g0549900	634.348	-0.505392	0.000784932	0.00235864		A2J10_11G0111400	Os11g0432600	233.055	-1.26092	2.66e-08	1.28e-07
A2J10_11G0127000	Os11g0484500	4959.1	0.690305	3.37e-05	0.000134279		A2J10_11G0111500	Os11g0432900	1705.79	0.578779	6.37e-06	2.32e-05
A2J10_11G0127100	NA	108.368	3.55945	2.08e-21	5.82e-20		A2J10_11G0111700	Os11g0433101	53.1024	-0.815299	0.0275977	0.0518018
A2J10_11G0127200	Os03g0111500	40.7957	4.26856	3.22e-12	3.6e-11		A2J10_11G0111800	Os11g0433200	1723.01	-0.156041	0.167036	0.245747
A2J10_11G0127300	Os11g0489250	49.4025	-0.4873	0.358127	0.472474		A2J10_11G0111900	None	4.59239	-1.54261	0.249705	0.343181
A2J10_11G0127400	Os11g0488900	37.5537	0.25143	0.700586	0.777704		A2J10_11G0112100	Os11g0433500	2799.24	-0.0646804	0.567802	0.655743
A2J10_11G0127600	Os11g0488600	400.847	0.10097	0.552528	0.653099		A2J10_11G0112300	NA	69.5696	-0.0821393	0.798082	0.849562
A2J10_11G0127700	NA	313.577	-0.596603	0.014811	0.0324345		A2J10_11G0112400	Os11g0433900	2859.39	-0.526498	1.63e-05	5.63e-05
A2J10_11G0127800	Os11g0487100	4.85686	0.0701969	0.964792	0.97636		A2J10_11G0112500	Os11g0434000	165.202	0.116349	0.637289	0.71517
A2J10_11G0127900	Os11g0486000	37.5077	-2.44448	7.65e-05	0.00028468		A2J10_11G0112600	Os11g0435300	10.1999	4.0132	0.000839836	0.0021811
A2J10_11G0128000	Os11g0486000	7.87145	1.34002	0.157331	0.245078		A2J10_11G0112700	Os11g0435300	17.6243	-0.0145383	0.984369	0.989513
A2J10_11G0128100	Os11g0485700	1.37268	-3.96049	0.180343	0.274056		A2J10_11G0112800	NA	26.4158	-2.42143	9.71e-05	0.000296752
A2J10_11G0128200	None	500.799	-0.272815	0.154924	0.242108		A2J10_11G0112900	NA	3.28058	-2.17029	0.196734	0.282024
A2J10_11G0128300	Os11g0485200	322.428	1.66316	8.46e-11	8.01e-10		A2J10_11G0113000	Os03g0579200	62.4362	0.262424	0.441641	0.53799
A2J10_11G0128700	Os11g0484700	3.88091	-2.44984	0.123348	0.199893		A2J10_11G0113300	Os12g0596000	2.32598	4.74262	0.0394697	0.0712097
A2J10_11G0129000	Os11g0485200	26.6496	-1.02356	0.0464574	0.0875899		A2J10_11G0113400	Os11g0437600	0.868826	-3.19219	0.333488	0.432132
A2J10_11G0129100	Os11g0490100	117.539	1.56791	7.09e-08	4.39e-07		A2J10_11G0113500	Os11g0437800	1.05852	1.0204	0.743216	0.805808
A2J10_11G0129200	None	53.1135	1.64342	0.000813607	0.00243579		A2J10_11G0113900	Os01g0609900	4.95025	2.35217	0.0641913	0.1087
A2J10_11G0129300	Os11g0490200	22.3966	2.52912	0.000263886	0.000878373		A2J10_11G0114000	Os06g0351500	1.15585	-3.62356	0.22359	0.313441
A2J10_11G0129400	Os11g0490300	70.1568	0.487102	0.351751	0.465576		A2J10_11G0114100	Os06g0351500	485.772	-1.36079	4.06e-12	2.87e-11
A2J10_11G0129500	Os11g0490600	492.931	-1.10355	6.04e-07	3.25e-06		A2J10_11G0114500	Os11g0439600	295.326	-3.78892	4.29e-35	1.22e-33
A2J10_11G0129600	Os11g0490800	236.808	0.0379565	0.841719	0.888603		A2J10_11G0114800	Os11g0441500	748.649	-0.519809	0.00168447	0.00415487
A2J10_11G0129700	Os11g0490900	39.8307	-0.715334	0.137713	0.21955		A2J10_11G0114900	NA	14.7194	-0.173904	0.804318	0.855009
A2J10_11G0129900	Os11g0491400	266.888	0.359883	0.0785906	0.137038		A2J10_11G0115000	Os11g0441900	4.53046	4.68669	0.0124522	0.0255763
A2J10_11G0130000	None	2.93766	1.80491	0.321206	0.434523		A2J10_11G0115100	Os11g0442500	721.227	-0.341643	0.0186775	0.036702
A2J10_11G0130100	Os11g0491500	4.17279	-0.556117	0.670283	0.752568		A2J10_11G0115600	Os03g0269000	4.48967	-5.57466	0.00167834	0.00414176
A2J10_11G0130200	Os11g0493700	6.12477	-0.503531	0.631121	0.720336		A2J10_11G0115700	Os11g0441500	124.945	-0.00968956	0.970298	0.979498
A2J10_11G0130300	Os11g0494100	284.234	-0.300649	0.10469	0.174675		A2J10_11G0115900	NA	26.7189	-0.72117	0.185702	0.268944
A2J10_11G0130500	Os11g0492100	1.22383	-3.78209	0.218265	0.320242		A2J10_11G0116000	Os11g0438700	535.52	-1.59629	6.93e-24	1.12e-22
[truncated: 14,562,273 more chars]
